# Gill regeneration in the mayfly *Cloeon* uncovers new molecular pathways in insect regeneration

**DOI:** 10.1101/2024.04.17.589898

**Authors:** Carlos A. Martin-Blanco, Pablo Navarro, José Esteban-Collado, Florenci Serras, Isabel Almudi, Fernando Casares

## Abstract

The capacity to regenerate lost or damaged organs is widespread among animals, and yet, the species in which regeneration has been experimentally probed using molecular and functional assays is very small. This is also the case for insects, for which we still lack a complete picture of their regeneration mechanisms and the extent of conservation of these mechanisms. Here we contribute to filling this gap by investigating regeneration in the mayfly *Cloeon dipterum.* Mayflies, or Ephemeroptera, appeared early in the evolution of insects. We focus on the abdominal gills of *Cloeon* nymphs, which are critical for osmoregulation and gas exchange. After amputation, gills re-grow faster than they do during normal development. Direct cell count and EdU proliferation assays indicate that growth acceleration involves an uniform increase in cell proliferation throughout the gill, rather than a localized growth zone. Transcriptomic analysis reveals an early enrichment in cell cycle-related genes, in agreement with fast proliferation. Several other gene classes are also enriched in regenerating gills, including protein neddylation and other proteostatic processes. We then showed that protein neddylation, the activin signaling pathway or the mRNA-binding protein Lin28, among other genes and processes, are required for *Drosophila* larval/pupal wing regeneration, and that some of these genes may have a regeneration-specific function in the wing. Globally, our results contribute to elucidating regeneration mechanisms in mayflies and suggest a conservation of regeneration mechanisms across insects, as evidenced by the regenerative role of candidate genes identified in *Cloeon* in the distant *Drosophila*.

## Supplementary material for "Gill regeneration in the mayfly *Cloeon* uncovers new molecular pathways in insect regeneration": Dataset_S1

FileName	Dates	Appendage	Area	symmetry	segment	groups	lamella	nymph_id	NumDays	expGroup	mean_leg_length	ID	AreaOverMLL
1	./29_C.txt	0014-09-20	R	164.783	Right	3dT	Control	Leg	29_C	5	Control	166.6945	4	0.988532915003194
2	./29_C.txt	0020-09-20	R	387.758	Right	3dT	Control	Leg	29_C	11	Control	387.299	6	1.00118513086788
3	./29_C.txt	0022-09-20	R	483.197	Right	3dT	Control	Leg	29_C	13	Control	484.988	7	0.996307125124745
4	./29_C.txt	0026-09-20	R	689.447	Right	3dT	Control	Leg	29_C	17	Control	681.061	8	1.01231314081999
5	./29_C.txt	0029-09-20	R	778.303	Right	3dT	Control	Leg	29_C	20	Control	780.5875	9	0.99707335820776
6	./29_C.txt	0002-10-20	R	920.434	Right	3dT	Control	Leg	29_C	23	Control	921.043	10	0.999338793085665
7	./29_C.txt	0010-10-20	R	1180.889	Right	3dT	Control	Leg	29_C	31	Control	1186.406	11	0.995349821224775
8	./29_C.txt	0014-09-20	L	168.606	Left	3dT	Control	Leg	29_C	5	Control	166.6945	15	1.01146708499681
9	./29_C.txt	0020-09-20	L	386.84	Left	3dT	Control	Leg	29_C	11	Control	387.299	17	0.998814869132118
10	./29_C.txt	0022-09-20	L	486.779	Left	3dT	Control	Leg	29_C	13	Control	484.988	18	1.00369287487525
11	./29_C.txt	0026-09-20	L	672.675	Left	3dT	Control	Leg	29_C	17	Control	681.061	19	0.987686859180015
12	./29_C.txt	0029-09-20	L	782.872	Left	3dT	Control	Leg	29_C	20	Control	780.5875	20	1.00292664179224
13	./29_C.txt	0002-10-20	L	921.652	Left	3dT	Control	Leg	29_C	23	Control	921.043	21	1.00066120691434
14	./29_C.txt	0010-10-20	L	1191.923	Left	3dT	Control	Leg	29_C	31	Control	1186.406	22	1.00465017877523
15	./29_C.txt	0020-09-20	1R	16568.774	Right	1stA	Control	Big	29_C	11	Control	387.299	28	42.7803170160522
16	./29_C.txt	0026-09-20	1R	82905.237	Right	1stA	Control	Big	29_C	17	Control	681.061	30	121.729532303274
17	./29_C.txt	0002-10-20	1R	204270.563	Right	1stA	Control	Big	29_C	23	Control	921.043	32	221.781787603836
18	./29_C.txt	0010-10-20	1R	360599.873	Right	1stA	Control	Big	29_C	31	Control	1186.406	33	303.943062492941
19	./29_C.txt	0020-09-20	2R	25662.474	Right	2ndA	Control	Big	29_C	11	Control	387.299	39	66.2601091146634
20	./29_C.txt	0022-09-20	2R	27715.612	Right	2ndA	Control	Big	29_C	13	Control	484.988	40	57.1470056991101
21	./29_C.txt	0026-09-20	2R	106965.621	Right	2ndA	Control	Big	29_C	17	Control	681.061	41	157.057328198208
22	./29_C.txt	0002-10-20	2R	257373.06	Right	2ndA	Control	Big	29_C	23	Control	921.043	43	279.436530107715
23	./29_C.txt	0010-10-20	2R	441224.652	Right	2ndA	Control	Big	29_C	31	Control	1186.406	44	371.900219654992
24	./29_C.txt	0014-09-20	3R	2750.025	Right	3dA	Control	Big	29_C	5	Control	166.6945	48	16.4973949350458
25	./29_C.txt	0020-09-20	3R	28005.899	Right	3dA	Control	Big	29_C	11	Control	387.299	50	72.3107960516294
26	./29_C.txt	0022-09-20	3R	43465.152	Right	3dA	Control	Big	29_C	13	Control	484.988	51	89.6210875320627
27	./29_C.txt	0002-10-20	3R	261667.287	Right	3dA	Control	Big	29_C	23	Control	921.043	54	284.098882462599
28	./29_C.txt	0010-10-20	3R	474937.385	Right	3dA	Control	Big	29_C	31	Control	1186.406	55	400.316068023931
29	./29_C.txt	0014-09-20	4R	3199.548	Right	4thA	Control	Big	29_C	5	Control	166.6945	59	19.1940825882078
30	./29_C.txt	0020-09-20	4R	28506.552	Right	4thA	Control	Big	29_C	11	Control	387.299	61	73.6034743182916
31	./29_C.txt	0022-09-20	4R	34402.686	Right	4thA	Control	Big	29_C	13	Control	484.988	62	70.935128291834
32	./29_C.txt	0026-09-20	4R	110601.374	Right	4thA	Control	Big	29_C	17	Control	681.061	63	162.395694365116
33	./29_C.txt	0002-10-20	4R	248384.635	Right	4thA	Control	Big	29_C	23	Control	921.043	65	269.677566628268
34	./29_C.txt	0010-10-20	4R	475593.826	Right	4thA	Control	Big	29_C	31	Control	1186.406	66	400.869370181877
35	./29_C.txt	0014-09-20	5R	2699.844	Right	5thA	Control	Big	29_C	5	Control	166.6945	70	16.1963592080123
36	./29_C.txt	0020-09-20	5R	21136.385	Right	5thA	Control	Big	29_C	11	Control	387.299	72	54.5738176447654
37	./29_C.txt	0022-09-20	5R	31509.553	Right	5thA	Control	Big	29_C	13	Control	484.988	73	64.9697580146313
38	./29_C.txt	0026-09-20	5R	78505.551	Right	5thA	Control	Big	29_C	17	Control	681.061	74	115.269485405859
39	./29_C.txt	0002-10-20	5R	210106.985	Right	5thA	Control	Big	29_C	23	Control	921.043	76	228.118540611025
40	./29_C.txt	0010-10-20	5R	396547.002	Right	5thA	Control	Big	29_C	31	Control	1186.406	77	334.242242537546
41	./29_C.txt	0020-09-20	6R	12294.39	Right	6thA	Control	Big	29_C	11	Control	387.299	83	31.7439239450657
42	./29_C.txt	0022-09-20	6R	21375.229	Right	6thA	Control	Big	29_C	13	Control	484.988	84	44.0737275973839
43	./29_C.txt	0002-10-20	6R	160685.621	Right	6thA	Control	Big	29_C	23	Control	921.043	87	174.460498586928
44	./29_C.txt	0010-10-20	6R	276719.321	Right	6thA	Control	Big	29_C	31	Control	1186.406	88	233.241673592345
45	./29_C.txt	0014-09-20	7R	687.392	Right	7thA	Control	Big	29_C	5	Control	166.6945	92	4.12366334822085
46	./29_C.txt	0020-09-20	7R	8523.782	Right	7thA	Control	Big	29_C	11	Control	387.299	94	22.008272678215
47	./29_C.txt	0022-09-20	7R	12520.005	Right	7thA	Control	Big	29_C	13	Control	484.988	95	25.815082022648
48	./29_C.txt	0026-09-20	7R	62027.905	Right	7thA	Control	Big	29_C	17	Control	681.061	96	91.0754029374755
49	./29_C.txt	0002-10-20	7R	161180.211	Right	7thA	Control	Big	29_C	23	Control	921.043	98	174.997487630871
50	./29_C.txt	0010-10-20	7R	308306.33	Right	7thA	Control	Big	29_C	31	Control	1186.406	99	259.865787934316
51	./29_C.txt	0026-09-20	1r	5125.954	Right	1stA	Control	Small	29_C	17	Control	681.061	107	7.52642421163449
52	./29_C.txt	0002-10-20	1r	34377.515	Right	1stA	Control	Small	29_C	23	Control	921.043	109	37.3245494510028
53	./29_C.txt	0010-10-20	1r	113005.539	Right	1stA	Control	Small	29_C	31	Control	1186.406	110	95.2503097590538
54	./29_C.txt	0020-09-20	2r	1673.192	Right	2ndA	Control	Small	29_C	11	Control	387.299	116	4.32015574530273
55	./29_C.txt	0022-09-20	2r	6251.092	Right	2ndA	Control	Small	29_C	13	Control	484.988	117	12.8891683917953
56	./29_C.txt	0002-10-20	2r	124784.099	Right	2ndA	Control	Small	29_C	23	Control	921.043	120	135.481295661549
57	./29_C.txt	0010-10-20	2r	235827.589	Right	2ndA	Control	Small	29_C	31	Control	1186.406	121	198.774777774219
58	./29_C.txt	0020-09-20	3r	2659.984	Right	3dA	Control	Small	29_C	11	Control	387.299	127	6.86803735615119
59	./29_C.txt	0022-09-20	3r	10367.656	Right	3dA	Control	Small	29_C	13	Control	484.988	128	21.3771392281871
60	./29_C.txt	0026-09-20	3r	40866.9	Right	3dA	Control	Small	29_C	17	Control	681.061	129	60.0047572831215
61	./29_C.txt	0002-10-20	3r	145360.12	Right	3dA	Control	Small	29_C	23	Control	921.043	131	157.821209216073
62	./29_C.txt	0010-10-20	3r	303022.493	Right	3dA	Control	Small	29_C	31	Control	1186.406	132	255.412138003348
63	./29_C.txt	0020-09-20	4r	2640.142	Right	4thA	Control	Small	29_C	11	Control	387.299	138	6.81680562046378
64	./29_C.txt	0022-09-20	4r	10247.499	Right	4thA	Control	Small	29_C	13	Control	484.988	139	21.1293867064752
65	./29_C.txt	0002-10-20	4r	147965.354	Right	4thA	Control	Small	29_C	23	Control	921.043	142	160.649778566256
66	./29_C.txt	0010-10-20	4r	299972.318	Right	4thA	Control	Small	29_C	31	Control	1186.406	143	252.84120107282
67	./29_C.txt	0020-09-20	5r	1673.56	Right	5thA	Control	Small	29_C	11	Control	387.299	149	4.3211059155846
68	./29_C.txt	0022-09-20	5r	7468.828	Right	5thA	Control	Small	29_C	13	Control	484.988	150	15.4000263924056
69	./29_C.txt	0002-10-20	5r	120331.684	Right	5thA	Control	Small	29_C	23	Control	921.043	153	130.647194539234
70	./29_C.txt	0010-10-20	5r	216000.717	Right	5thA	Control	Small	29_C	31	Control	1186.406	154	182.06306862912
71	./29_C.txt	0020-09-20	6r	713.408	Right	6thA	Control	Small	29_C	11	Control	387.299	160	1.84200837079362
72	./29_C.txt	0022-09-20	6r	2674.683	Right	6thA	Control	Small	29_C	13	Control	484.988	161	5.51494676156936
73	./29_C.txt	0002-10-20	6r	96771.953	Right	6thA	Control	Small	29_C	23	Control	921.043	164	105.067790537467
74	./29_C.txt	0010-10-20	6r	198086.628	Right	6thA	Control	Small	29_C	31	Control	1186.406	165	166.96360942207
75	./29_C.txt	0020-09-20	1L	17141.632	Left	1stA	Control	Big	29_C	11	Control	387.299	171	44.2594274707655
76	./29_C.txt	0022-09-20	1L	28795.737	Left	1stA	Control	Big	29_C	13	Control	484.988	172	59.374122658705
77	./29_C.txt	0026-09-20	1L	71932.387	Left	1stA	Control	Big	29_C	17	Control	681.061	173	105.61812671699
78	./29_C.txt	0029-09-20	1L	138918.504	Left	1stA	Control	Big	29_C	20	Control	780.5875	174	177.966600797476
79	./29_C.txt	0002-10-20	1L	194861.038	Left	1stA	Control	Big	29_C	23	Control	921.043	175	211.565625057679
80	./29_C.txt	0010-10-20	1L	347604.687	Left	1stA	Control	Big	29_C	31	Control	1186.406	176	292.989656997689
81	./29_C.txt	0020-09-20	2L	25760.033	Left	2ndA	Control	Big	29_C	11	Control	387.299	182	66.5120049367543
82	./29_C.txt	0022-09-20	2L	39341.791	Left	2ndA	Control	Big	29_C	13	Control	484.988	183	81.1191019159237
83	./29_C.txt	0026-09-20	2L	115578.877	Left	2ndA	Control	Big	29_C	17	Control	681.061	184	169.704148380248
84	./29_C.txt	0002-10-20	2L	246812.309	Left	2ndA	Control	Big	29_C	23	Control	921.043	186	267.970451976726
85	./29_C.txt	0010-10-20	2L	451408.301	Left	2ndA	Control	Big	29_C	31	Control	1186.406	187	380.483831841714
86	./29_C.txt	0020-09-20	3L	26415.383	Left	3dA	Control	Big	29_C	11	Control	387.299	193	68.2041084536753
87	./29_C.txt	0022-09-20	3L	41280.284	Left	3dA	Control	Big	29_C	13	Control	484.988	194	85.1160935940683
88	./29_C.txt	0026-09-20	3L	112448.922	Left	3dA	Control	Big	29_C	17	Control	681.061	195	165.108444030711
89	./29_C.txt	0029-09-20	3L	183455.514	Left	3dA	Control	Big	29_C	20	Control	780.5875	196	235.022356878633
90	./29_C.txt	0002-10-20	3L	245192.764	Left	3dA	Control	Big	29_C	23	Control	921.043	197	266.212070446222
91	./29_C.txt	0010-10-20	3L	476693.769	Left	3dA	Control	Big	29_C	31	Control	1186.406	198	401.796492094612
92	./29_C.txt	0020-09-20	4L	26718.531	Left	4thA	Control	Big	29_C	11	Control	387.299	204	68.9868318792458
93	./29_C.txt	0022-09-20	4L	39426.856	Left	4thA	Control	Big	29_C	13	Control	484.988	205	81.2944980081981
94	./29_C.txt	0026-09-20	4L	107730.104	Left	4thA	Control	Big	29_C	17	Control	681.061	206	158.179816492208
95	./29_C.txt	0029-09-20	4L	159225.367	Left	4thA	Control	Big	29_C	20	Control	780.5875	207	203.98144602623
96	./29_C.txt	0002-10-20	4L	248110.7	Left	4thA	Control	Big	29_C	23	Control	921.043	208	269.380148375266
97	./29_C.txt	0010-10-20	4L	442954.602	Left	4thA	Control	Big	29_C	31	Control	1186.406	209	373.358362988724
98	./29_C.txt	0014-09-20	5L	2606.597	Left	5thA	Control	Big	29_C	5	Control	166.6945	213	15.6369706259055
99	./29_C.txt	0020-09-20	5L	21603.968	Left	5thA	Control	Big	29_C	11	Control	387.299	215	55.7811096852819
100	./29_C.txt	0022-09-20	5L	31450.393	Left	5thA	Control	Big	29_C	13	Control	484.988	216	64.8477756150668
101	./29_C.txt	0026-09-20	5L	88184.418	Left	5thA	Control	Big	29_C	17	Control	681.061	217	129.480939299123
102	./29_C.txt	0029-09-20	5L	143198.217	Left	5thA	Control	Big	29_C	20	Control	780.5875	218	183.449282751774
103	./29_C.txt	0002-10-20	5L	198159.47	Left	5thA	Control	Big	29_C	23	Control	921.043	219	215.146817249575
104	./29_C.txt	0010-10-20	5L	384840.468	Left	5thA	Control	Big	29_C	31	Control	1186.406	220	324.375018332679
105	./29_C.txt	0020-09-20	6L	15429.49	Left	6thA	Control	Big	29_C	11	Control	387.299	226	39.8387034306828
106	./29_C.txt	0022-09-20	6L	23091.781	Left	6thA	Control	Big	29_C	13	Control	484.988	227	47.613097643653
107	./29_C.txt	0002-10-20	6L	158181.988	Left	6thA	Control	Big	29_C	23	Control	921.043	230	171.742240047425
108	./29_C.txt	0010-10-20	6L	285024.697	Left	6thA	Control	Big	29_C	31	Control	1186.406	231	240.242123691215
109	./29_C.txt	0014-09-20	7L	630.782	Left	7thA	Control	Big	29_C	5	Control	166.6945	235	3.78406006196965
110	./29_C.txt	0020-09-20	7L	9662.148	Left	7thA	Control	Big	29_C	11	Control	387.299	237	24.9475160018487
111	./29_C.txt	0022-09-20	7L	15821.561	Left	7thA	Control	Big	29_C	13	Control	484.988	238	32.6225824144103
112	./29_C.txt	0026-09-20	7L	60227.758	Left	7thA	Control	Big	29_C	17	Control	681.061	239	88.432252030288
113	./29_C.txt	0002-10-20	7L	161112.784	Left	7thA	Control	Big	29_C	23	Control	921.043	241	174.924280408189
114	./29_C.txt	0010-10-20	7L	309004.625	Left	7thA	Control	Big	29_C	31	Control	1186.406	242	260.454368066244
115	./29_C.txt	0026-09-20	1l	4611.338	Left	1stA	Control	Small	29_C	17	Control	681.061	250	6.77081494902806
116	./29_C.txt	0029-09-20	1l	12729.453	Left	1stA	Control	Small	29_C	20	Control	780.5875	251	16.3075286242734
117	./29_C.txt	0002-10-20	1l	33631.037	Left	1stA	Control	Small	29_C	23	Control	921.043	252	36.5140791472276
118	./29_C.txt	0010-10-20	1l	103632.528	Left	1stA	Control	Small	29_C	31	Control	1186.406	253	87.3499695719678
119	./29_C.txt	0020-09-20	2l	1590.332	Left	2ndA	Control	Small	29_C	11	Control	387.299	259	4.1062125128131
120	./29_C.txt	0022-09-20	2l	6965.786	Left	2ndA	Control	Small	29_C	13	Control	484.988	260	14.3628007290902
121	./29_C.txt	0026-09-20	2l	38713.264	Left	2ndA	Control	Small	29_C	17	Control	681.061	261	56.842579445894
122	./29_C.txt	0002-10-20	2l	125762.072	Left	2ndA	Control	Small	29_C	23	Control	921.043	263	136.543106022194
123	./29_C.txt	0010-10-20	2l	267907.296	Left	2ndA	Control	Small	29_C	31	Control	1186.406	264	225.814178282982
124	./29_C.txt	0020-09-20	3l	1889.621	Left	3dA	Control	Small	29_C	11	Control	387.299	270	4.87897206034614
125	./29_C.txt	0022-09-20	3l	9703.67	Left	3dA	Control	Small	29_C	13	Control	484.988	271	20.0080620551436
126	./29_C.txt	0002-10-20	3l	155143.895	Left	3dA	Control	Small	29_C	23	Control	921.043	274	168.443704582739
127	./29_C.txt	0010-10-20	3l	253881.19	Left	3dA	Control	Small	29_C	31	Control	1186.406	275	213.991829104034
128	./29_C.txt	0020-09-20	4l	2105.499	Left	4thA	Control	Small	29_C	11	Control	387.299	281	5.43636570195121
129	./29_C.txt	0022-09-20	4l	11621.769	Left	4thA	Control	Small	29_C	13	Control	484.988	282	23.9630032083268
130	./29_C.txt	0026-09-20	4l	52797.513	Left	4thA	Control	Small	29_C	17	Control	681.061	283	77.5224436577634
131	./29_C.txt	0029-09-20	4l	107126.014	Left	4thA	Control	Small	29_C	20	Control	780.5875	284	137.237675468798
132	./29_C.txt	0002-10-20	4l	159826.886	Left	4thA	Control	Small	29_C	23	Control	921.043	285	173.528147980062
133	./29_C.txt	0010-10-20	4l	337802.127	Left	4thA	Control	Small	29_C	31	Control	1186.406	286	284.727257785278
134	./29_C.txt	0020-09-20	5l	2044.87	Left	5thA	Control	Small	29_C	11	Control	387.299	292	5.2798225660278
135	./29_C.txt	0022-09-20	5l	7450.639	Left	5thA	Control	Small	29_C	13	Control	484.988	293	15.3625223716875
136	./29_C.txt	0026-09-20	5l	29049.83	Left	5thA	Control	Small	29_C	17	Control	681.061	294	42.6537857842396
137	./29_C.txt	0029-09-20	5l	87262.665	Left	5thA	Control	Small	29_C	20	Control	780.5875	295	111.79100997646
138	./29_C.txt	0002-10-20	5l	144948.942	Left	5thA	Control	Small	29_C	23	Control	921.043	296	157.374782719156
139	./29_C.txt	0010-10-20	5l	264603.797	Left	5thA	Control	Small	29_C	31	Control	1186.406	297	223.029719168649
140	./29_C.txt	0020-09-20	6l	611.991	Left	6thA	Control	Small	29_C	11	Control	387.299	303	1.58015125264976
141	./29_C.txt	0022-09-20	6l	3475.177	Left	6thA	Control	Small	29_C	13	Control	484.988	304	7.16549069255322
142	./29_C.txt	0026-09-20	6l	25740.925	Left	6thA	Control	Small	29_C	17	Control	681.061	305	37.7953296400763
143	./29_C.txt	0002-10-20	6l	91123.666	Left	6thA	Control	Small	29_C	23	Control	921.043	307	98.9353005234283
144	./29_C.txt	0010-10-20	6l	205806.053	Left	6thA	Control	Small	29_C	31	Control	1186.406	308	173.470172099602
145	./29_C.txt	0020-09-20	1Rt	16568.774	Right	1stA	Control	Total	29_C	11	Control	387.299	314	42.7803170160522
146	./29_C.txt	0026-09-20	1Rt	88031.191	Right	1stA	Control	Total	29_C	17	Control	681.061	316	129.255956514908
147	./29_C.txt	0002-10-20	1Rt	238648.078	Right	1stA	Control	Total	29_C	23	Control	921.043	318	259.106337054839
148	./29_C.txt	0010-10-20	1Rt	473605.412	Right	1stA	Control	Total	29_C	31	Control	1186.406	319	399.193372251995
149	./29_C.txt	0020-09-20	2Rt	27335.666	Right	2ndA	Control	Total	29_C	11	Control	387.299	325	70.5802648599661
150	./29_C.txt	0022-09-20	2Rt	33966.704	Right	2ndA	Control	Total	29_C	13	Control	484.988	326	70.0361740909053
151	./29_C.txt	0002-10-20	2Rt	382157.159	Right	2ndA	Control	Total	29_C	23	Control	921.043	329	414.917825769264
152	./29_C.txt	0010-10-20	2Rt	677052.241	Right	2ndA	Control	Total	29_C	31	Control	1186.406	330	570.674997429211
153	./29_C.txt	0014-09-20	3Rt	2750.025	Right	3dA	Control	Total	29_C	5	Control	166.6945	334	16.4973949350458
154	./29_C.txt	0020-09-20	3Rt	30665.883	Right	3dA	Control	Total	29_C	11	Control	387.299	336	79.1788334077806
155	./29_C.txt	0022-09-20	3Rt	53832.808	Right	3dA	Control	Total	29_C	13	Control	484.988	337	110.99822676025
156	./29_C.txt	0002-10-20	3Rt	407027.407	Right	3dA	Control	Total	29_C	23	Control	921.043	340	441.920091678673
157	./29_C.txt	0010-10-20	3Rt	777959.878	Right	3dA	Control	Total	29_C	31	Control	1186.406	341	655.728206027279
158	./29_C.txt	0014-09-20	4Rt	3199.548	Right	4thA	Control	Total	29_C	5	Control	166.6945	345	19.1940825882078
159	./29_C.txt	0020-09-20	4Rt	31146.694	Right	4thA	Control	Total	29_C	11	Control	387.299	347	80.4202799387553
160	./29_C.txt	0022-09-20	4Rt	44650.185	Right	4thA	Control	Total	29_C	13	Control	484.988	348	92.0645149983092
161	./29_C.txt	0002-10-20	4Rt	396349.989	Right	4thA	Control	Total	29_C	23	Control	921.043	351	430.327345194524
162	./29_C.txt	0010-10-20	4Rt	775566.144	Right	4thA	Control	Total	29_C	31	Control	1186.406	352	653.710571254697
163	./29_C.txt	0014-09-20	5Rt	2699.844	Right	5thA	Control	Total	29_C	5	Control	166.6945	356	16.1963592080123
164	./29_C.txt	0020-09-20	5Rt	22809.945	Right	5thA	Control	Total	29_C	11	Control	387.299	358	58.89492356035
165	./29_C.txt	0022-09-20	5Rt	38978.381	Right	5thA	Control	Total	29_C	13	Control	484.988	359	80.3697844070369
166	./29_C.txt	0002-10-20	5Rt	330438.669	Right	5thA	Control	Total	29_C	23	Control	921.043	362	358.765735150259
167	./29_C.txt	0010-10-20	5Rt	612547.719	Right	5thA	Control	Total	29_C	31	Control	1186.406	363	516.305311166666
168	./29_C.txt	0020-09-20	6Rt	13007.798	Right	6thA	Control	Total	29_C	11	Control	387.299	369	33.5859323158593
169	./29_C.txt	0022-09-20	6Rt	24049.912	Right	6thA	Control	Total	29_C	13	Control	484.988	370	49.5886743589532
170	./29_C.txt	0002-10-20	6Rt	257457.574	Right	6thA	Control	Total	29_C	23	Control	921.043	373	279.528289124395
171	./29_C.txt	0010-10-20	6Rt	474805.949	Right	6thA	Control	Total	29_C	31	Control	1186.406	374	400.205283014415
172	./29_C.txt	0020-09-20	1Lt	17141.632	Left	1stA	Control	Total	29_C	11	Control	387.299	380	44.2594274707655
173	./29_C.txt	0026-09-20	1Lt	76543.725	Left	1stA	Control	Total	29_C	17	Control	681.061	382	112.388941666018
174	./29_C.txt	0029-09-20	1Lt	151647.957	Left	1stA	Control	Total	29_C	20	Control	780.5875	383	194.27412942175
175	./29_C.txt	0002-10-20	1Lt	228492.075	Left	1stA	Control	Total	29_C	23	Control	921.043	384	248.079704204907
176	./29_C.txt	0010-10-20	1Lt	451237.215	Left	1stA	Control	Total	29_C	31	Control	1186.406	385	380.339626569657
177	./29_C.txt	0020-09-20	2Lt	27350.365	Left	2ndA	Control	Total	29_C	11	Control	387.299	391	70.6182174495674
178	./29_C.txt	0022-09-20	2Lt	46307.577	Left	2ndA	Control	Total	29_C	13	Control	484.988	392	95.4819026450139
179	./29_C.txt	0026-09-20	2Lt	154292.141	Left	2ndA	Control	Total	29_C	17	Control	681.061	393	226.546727826142
180	./29_C.txt	0002-10-20	2Lt	372574.381	Left	2ndA	Control	Total	29_C	23	Control	921.043	395	404.513557998921
181	./29_C.txt	0010-10-20	2Lt	719315.597	Left	2ndA	Control	Total	29_C	31	Control	1186.406	396	606.298010124696
182	./29_C.txt	0020-09-20	3Lt	28305.004	Left	3dA	Control	Total	29_C	11	Control	387.299	402	73.0830805140215
183	./29_C.txt	0022-09-20	3Lt	50983.954	Left	3dA	Control	Total	29_C	13	Control	484.988	403	105.124155649212
184	./29_C.txt	0002-10-20	3Lt	400336.659	Left	3dA	Control	Total	29_C	23	Control	921.043	406	434.655775028962
185	./29_C.txt	0010-10-20	3Lt	730574.959	Left	3dA	Control	Total	29_C	31	Control	1186.406	407	615.788321198645
186	./29_C.txt	0020-09-20	4Lt	28824.03	Left	4thA	Control	Total	29_C	11	Control	387.299	413	74.423197581197
187	./29_C.txt	0022-09-20	4Lt	51048.625	Left	4thA	Control	Total	29_C	13	Control	484.988	414	105.257501216525
188	./29_C.txt	0026-09-20	4Lt	160527.617	Left	4thA	Control	Total	29_C	17	Control	681.061	415	235.702260149972
189	./29_C.txt	0029-09-20	4Lt	266351.381	Left	4thA	Control	Total	29_C	20	Control	780.5875	416	341.219121495028
190	./29_C.txt	0002-10-20	4Lt	407937.586	Left	4thA	Control	Total	29_C	23	Control	921.043	417	442.908296355328
191	./29_C.txt	0010-10-20	4Lt	780756.729	Left	4thA	Control	Total	29_C	31	Control	1186.406	418	658.085620774002
192	./29_C.txt	0014-09-20	5Lt	2606.597	Left	5thA	Control	Total	29_C	5	Control	166.6945	422	15.6369706259055
193	./29_C.txt	0020-09-20	5Lt	23648.838	Left	5thA	Control	Total	29_C	11	Control	387.299	424	61.0609322513097
194	./29_C.txt	0022-09-20	5Lt	38901.032	Left	5thA	Control	Total	29_C	13	Control	484.988	425	80.2102979867543
195	./29_C.txt	0026-09-20	5Lt	117234.248	Left	5thA	Control	Total	29_C	17	Control	681.061	426	172.134725083363
196	./29_C.txt	0029-09-20	5Lt	230460.882	Left	5thA	Control	Total	29_C	20	Control	780.5875	427	295.240292728234
197	./29_C.txt	0002-10-20	5Lt	343108.412	Left	5thA	Control	Total	29_C	23	Control	921.043	428	372.521599968731
198	./29_C.txt	0010-10-20	5Lt	649444.265	Left	5thA	Control	Total	29_C	31	Control	1186.406	429	547.404737501328
199	./29_C.txt	0020-09-20	6Lt	16041.481	Left	6thA	Control	Total	29_C	11	Control	387.299	435	41.4188546833325
200	./29_C.txt	0022-09-20	6Lt	26566.958	Left	6thA	Control	Total	29_C	13	Control	484.988	436	54.7785883362063
201	./29_C.txt	0002-10-20	6Lt	249305.654	Left	6thA	Control	Total	29_C	23	Control	921.043	439	270.677540570853
202	./29_C.txt	0010-10-20	6Lt	490830.75	Left	6thA	Control	Total	29_C	31	Control	1186.406	440	413.712295790817
203	./30_R.txt	0015-09-20	R	220.677	Right	3dT	Control	Leg	30_R	6	Regenerated	218.1605	444	1.0115350854073
204	./30_R.txt	0017-09-20	R	261.646	Right	3dT	Control	Leg	30_R	8	Regenerated	266.078	445	0.983343230180624
205	./30_R.txt	0018-09-20	R	339.054	Right	3dT	Control	Leg	30_R	9	Regenerated	338.5995	446	1.00134229377185
206	./30_R.txt	0020-09-20	R	419.958	Right	3dT	Control	Leg	30_R	11	Regenerated	424.265	447	0.98984832592837
207	./30_R.txt	0024-09-20	R	625.184	Right	3dT	Control	Leg	30_R	15	Regenerated	625.891	448	0.998870410343015
208	./30_R.txt	0026-09-20	R	754.806	Right	3dT	Control	Leg	30_R	17	Regenerated	751.8715	449	1.00390292756143
209	./30_R.txt	0029-09-20	R	895.699	Right	3dT	Control	Leg	30_R	20	Regenerated	896.173	450	0.999471084266096
210	./30_R.txt	0001-10-20	R	1026.703	Right	3dT	Control	Leg	30_R	22	Regenerated	1027.682	451	0.999047370684706
211	./30_R.txt	0004-10-20	R	1165.669	Right	3dT	Control	Leg	30_R	25	Regenerated	1176.4835	452	0.99080777588466
212	./30_R.txt	0007-10-20	R	1326.961	Right	3dT	Control	Leg	30_R	28	Regenerated	1321.964	453	1.00377998190571
213	./30_R.txt	0013-10-20	R	1463.233	Right	3dT	Control	Leg	30_R	34	Regenerated	1472.4245	454	0.993757574666816
214	./30_R.txt	0015-09-20	L	215.644	Left	3dT	Control	Leg	30_R	6	Regenerated	218.1605	458	0.988464914592697
215	./30_R.txt	0017-09-20	L	270.51	Left	3dT	Control	Leg	30_R	8	Regenerated	266.078	459	1.01665676981938
216	./30_R.txt	0018-09-20	L	338.145	Left	3dT	Control	Leg	30_R	9	Regenerated	338.5995	460	0.998657706228155
217	./30_R.txt	0020-09-20	L	428.572	Left	3dT	Control	Leg	30_R	11	Regenerated	424.265	461	1.01015167407163
218	./30_R.txt	0024-09-20	L	626.598	Left	3dT	Control	Leg	30_R	15	Regenerated	625.891	462	1.00112958965698
219	./30_R.txt	0026-09-20	L	748.937	Left	3dT	Control	Leg	30_R	17	Regenerated	751.8715	463	0.996097072438575
220	./30_R.txt	0029-09-20	L	896.647	Left	3dT	Control	Leg	30_R	20	Regenerated	896.173	464	1.0005289157339
221	./30_R.txt	0001-10-20	L	1028.661	Left	3dT	Control	Leg	30_R	22	Regenerated	1027.682	465	1.00095262931529
222	./30_R.txt	0004-10-20	L	1187.298	Left	3dT	Control	Leg	30_R	25	Regenerated	1176.4835	466	1.00919222411534
223	./30_R.txt	0007-10-20	L	1316.967	Left	3dT	Control	Leg	30_R	28	Regenerated	1321.964	467	0.99622001809429
224	./30_R.txt	0013-10-20	L	1481.616	Left	3dT	Control	Leg	30_R	34	Regenerated	1472.4245	468	1.00624242533318
225	./30_R.txt	0015-09-20	1R	2597.506	Right	1stA	Control	Big	30_R	6	Regenerated	218.1605	472	11.906399187754
226	./30_R.txt	0018-09-20	1R	13838.974	Right	1stA	Control	Big	30_R	9	Regenerated	338.5995	474	40.8712180614561
227	./30_R.txt	0020-09-20	1R	19991.773	Right	1stA	Control	Big	30_R	11	Regenerated	424.265	475	47.1209574204801
228	./30_R.txt	0026-09-20	1R	133729.165	Right	1stA	Control	Big	30_R	17	Regenerated	751.8715	477	177.861729032155
229	./30_R.txt	0029-09-20	1R	200646.017	Right	1stA	Control	Big	30_R	20	Regenerated	896.173	478	223.8920576719
230	./30_R.txt	0004-10-20	1R	448512.178	Right	1stA	Control	Big	30_R	25	Regenerated	1176.4835	480	381.231167287939
231	./30_R.txt	0007-10-20	1R	521069.631	Right	1stA	Control	Big	30_R	28	Regenerated	1321.964	481	394.163253310983
232	./30_R.txt	0013-10-20	1R	672116.45	Right	1stA	Control	Big	30_R	34	Regenerated	1472.4245	482	456.469211154799
233	./30_R.txt	0015-09-20	2R	5550.233	Right	2ndA	Contralateral	Big	30_R	6	Regenerated	218.1605	486	25.4410537196239
234	./30_R.txt	0018-09-20	2R	19643.245	Right	2ndA	Contralateral	Big	30_R	9	Regenerated	338.5995	488	58.0132132504626
235	./30_R.txt	0020-09-20	2R	34502.449	Right	2ndA	Contralateral	Big	30_R	11	Regenerated	424.265	489	81.3228736756508
236	./30_R.txt	0026-09-20	2R	167238.024	Right	2ndA	Contralateral	Big	30_R	17	Regenerated	751.8715	491	222.428997508218
237	./30_R.txt	0029-09-20	2R	271283.688	Right	2ndA	Contralateral	Big	30_R	20	Regenerated	896.173	492	302.713525178732
238	./30_R.txt	0004-10-20	2R	530623.351	Right	2ndA	Contralateral	Big	30_R	25	Regenerated	1176.4835	494	451.024898351741
239	./30_R.txt	0007-10-20	2R	662150.56	Right	2ndA	Contralateral	Big	30_R	28	Regenerated	1321.964	495	500.883957505651
240	./30_R.txt	0013-10-20	2R	781690.725	Right	2ndA	Contralateral	Big	30_R	34	Regenerated	1472.4245	496	530.88679589344
241	./30_R.txt	0015-09-20	3R	6483.023	Right	3dA	Contralateral	Big	30_R	6	Regenerated	218.1605	500	29.7167589916598
242	./30_R.txt	0017-09-20	3R	9297.141	Right	3dA	Contralateral	Big	30_R	8	Regenerated	266.078	501	34.9414119168064
243	./30_R.txt	0018-09-20	3R	22511.942	Right	3dA	Contralateral	Big	30_R	9	Regenerated	338.5995	502	66.4854555307967
244	./30_R.txt	0020-09-20	3R	37014.35	Right	3dA	Contralateral	Big	30_R	11	Regenerated	424.265	503	87.2434681154467
245	./30_R.txt	0026-09-20	3R	146260.561	Right	3dA	Contralateral	Big	30_R	17	Regenerated	751.8715	505	194.528667465119
246	./30_R.txt	0029-09-20	3R	228559.686	Right	3dA	Contralateral	Big	30_R	20	Regenerated	896.173	506	255.039692113018
247	./30_R.txt	0004-10-20	3R	566326.449	Right	3dA	Contralateral	Big	30_R	25	Regenerated	1176.4835	508	481.37219859012
248	./30_R.txt	0007-10-20	3R	723374.296	Right	3dA	Contralateral	Big	30_R	28	Regenerated	1321.964	509	547.196667987933
249	./30_R.txt	0013-10-20	3R	830243.14	Right	3dA	Contralateral	Big	30_R	34	Regenerated	1472.4245	510	563.861264193852
250	./30_R.txt	0015-09-20	4R	6925.842	Right	4thA	Contralateral	Big	30_R	6	Regenerated	218.1605	514	31.7465444019426
251	./30_R.txt	0017-09-20	4R	11278.19	Right	4thA	Contralateral	Big	30_R	8	Regenerated	266.078	515	42.3867813197634
252	./30_R.txt	0018-09-20	4R	21848.324	Right	4thA	Contralateral	Big	30_R	9	Regenerated	338.5995	516	64.5255648635039
253	./30_R.txt	0020-09-20	4R	33630.853	Right	4thA	Contralateral	Big	30_R	11	Regenerated	424.265	517	79.2685067116071
254	./30_R.txt	0026-09-20	4R	116865.143	Right	4thA	Contralateral	Big	30_R	17	Regenerated	751.8715	519	155.432335179615
255	./30_R.txt	0029-09-20	4R	278623.539	Right	4thA	Contralateral	Big	30_R	20	Regenerated	896.173	520	310.903741799853
256	./30_R.txt	0004-10-20	4R	545482.739	Right	4thA	Contralateral	Big	30_R	25	Regenerated	1176.4835	522	463.655239533746
257	./30_R.txt	0007-10-20	4R	687030.362	Right	4thA	Contralateral	Big	30_R	28	Regenerated	1321.964	523	519.704289980665
258	./30_R.txt	0013-10-20	4R	832685.336	Right	4thA	Contralateral	Big	30_R	34	Regenerated	1472.4245	524	565.519886418625
259	./30_R.txt	0015-09-20	5R	5606.383	Right	5thA	Contralateral	Big	30_R	6	Regenerated	218.1605	528	25.6984330343944
260	./30_R.txt	0017-09-20	5R	9728.299	Right	5thA	Contralateral	Big	30_R	8	Regenerated	266.078	529	36.5618314930208
261	./30_R.txt	0018-09-20	5R	17941.391	Right	5thA	Contralateral	Big	30_R	9	Regenerated	338.5995	530	52.9870569802968
262	./30_R.txt	0020-09-20	5R	29001.51	Right	5thA	Contralateral	Big	30_R	11	Regenerated	424.265	531	68.3570645704925
263	./30_R.txt	0026-09-20	5R	112293.122	Right	5thA	Contralateral	Big	30_R	17	Regenerated	751.8715	533	149.3514809379
264	./30_R.txt	0029-09-20	5R	219388.453	Right	5thA	Contralateral	Big	30_R	20	Regenerated	896.173	534	244.805916937913
265	./30_R.txt	0001-10-20	5R	324331.802	Right	5thA	Contralateral	Big	30_R	22	Regenerated	1027.682	535	315.595487709233
266	./30_R.txt	0004-10-20	5R	460292.319	Right	5thA	Contralateral	Big	30_R	25	Regenerated	1176.4835	536	391.244177245155
267	./30_R.txt	0007-10-20	5R	581620.717	Right	5thA	Contralateral	Big	30_R	28	Regenerated	1321.964	537	439.967137531733
268	./30_R.txt	0013-10-20	5R	679215.413	Right	5thA	Contralateral	Big	30_R	34	Regenerated	1472.4245	538	461.290485861924
269	./30_R.txt	0015-09-20	6R	3395.224	Right	6thA	Control	Big	30_R	6	Regenerated	218.1605	542	15.562963964604
270	./30_R.txt	0017-09-20	6R	6461.812	Right	6thA	Control	Big	30_R	8	Regenerated	266.078	543	24.2854050316073
271	./30_R.txt	0018-09-20	6R	11470.747	Right	6thA	Control	Big	30_R	9	Regenerated	338.5995	544	33.8770346678007
272	./30_R.txt	0020-09-20	6R	18073.674	Right	6thA	Control	Big	30_R	11	Regenerated	424.265	545	42.5999646447385
273	./30_R.txt	0001-10-20	6R	240260.641	Right	6thA	Control	Big	30_R	22	Regenerated	1027.682	549	233.788896759893
274	./30_R.txt	0007-10-20	6R	413389.47	Right	6thA	Control	Big	30_R	28	Regenerated	1321.964	551	312.708568463286
275	./30_R.txt	0013-10-20	6R	513934.689	Right	6thA	Control	Big	30_R	34	Regenerated	1472.4245	552	349.039756537602
276	./30_R.txt	0015-09-20	7R	1537.449	Right	7thA	Control	Big	30_R	6	Regenerated	218.1605	556	7.04732983285242
277	./30_R.txt	0017-09-20	7R	3680.061	Right	7thA	Control	Big	30_R	8	Regenerated	266.078	557	13.8307601530378
278	./30_R.txt	0018-09-20	7R	7766.096	Right	7thA	Control	Big	30_R	9	Regenerated	338.5995	558	22.935934636643
279	./30_R.txt	0020-09-20	7R	14346.058	Right	7thA	Control	Big	30_R	11	Regenerated	424.265	559	33.8139087598553
280	./30_R.txt	0001-10-20	7R	245431.608	Right	7thA	Control	Big	30_R	22	Regenerated	1027.682	563	238.82057679321
281	./30_R.txt	0004-10-20	7R	359639.155	Right	7thA	Control	Big	30_R	25	Regenerated	1176.4835	564	305.689926803053
282	./30_R.txt	0007-10-20	7R	494536.633	Right	7thA	Control	Big	30_R	28	Regenerated	1321.964	565	374.092360306332
283	./30_R.txt	0013-10-20	7R	550625.638	Right	7thA	Control	Big	30_R	34	Regenerated	1472.4245	566	373.958486835828
284	./30_R.txt	0020-09-20	1r	618.973	Right	1stA	Control	Small	30_R	11	Regenerated	424.265	573	1.45893014978846
285	./30_R.txt	0026-09-20	1r	12921.814	Right	1stA	Control	Small	30_R	17	Regenerated	751.8715	575	17.1862000355114
286	./30_R.txt	0029-09-20	1r	38644.367	Right	1stA	Control	Small	30_R	20	Regenerated	896.173	576	43.1215479600479
287	./30_R.txt	0004-10-20	1r	146681.294	Right	1stA	Control	Small	30_R	25	Regenerated	1176.4835	578	124.677731561896
288	./30_R.txt	0007-10-20	1r	225033.024	Right	1stA	Control	Small	30_R	28	Regenerated	1321.964	579	170.226287553973
289	./30_R.txt	0013-10-20	1r	275482.069	Right	1stA	Control	Small	30_R	34	Regenerated	1472.4245	580	187.094189888853
290	./30_R.txt	0018-09-20	2r	1264.953	Right	2ndA	Contralateral	Small	30_R	9	Regenerated	338.5995	586	3.73583835770579
291	./30_R.txt	0020-09-20	2r	4449.659	Right	2ndA	Contralateral	Small	30_R	11	Regenerated	424.265	587	10.4879238211967
292	./30_R.txt	0026-09-20	2r	76389.028	Right	2ndA	Contralateral	Small	30_R	17	Regenerated	751.8715	589	101.598515171808
293	./30_R.txt	0029-09-20	2r	140856.997	Right	2ndA	Contralateral	Small	30_R	20	Regenerated	896.173	590	157.176122244254
294	./30_R.txt	0004-10-20	2r	323568.972	Right	2ndA	Contralateral	Small	30_R	25	Regenerated	1176.4835	592	275.03060773908
295	./30_R.txt	0007-10-20	2r	416799.057	Right	2ndA	Contralateral	Small	30_R	28	Regenerated	1321.964	593	315.287751406241
296	./30_R.txt	0018-09-20	3r	1502.327	Right	3dA	Contralateral	Small	30_R	9	Regenerated	338.5995	600	4.43688487431316
297	./30_R.txt	0020-09-20	3r	7329.012	Right	3dA	Contralateral	Small	30_R	11	Regenerated	424.265	601	17.2746090297338
298	./30_R.txt	0026-09-20	3r	93722.103	Right	3dA	Contralateral	Small	30_R	17	Regenerated	751.8715	603	124.651756317403
299	./30_R.txt	0029-09-20	3r	166167.085	Right	3dA	Contralateral	Small	30_R	20	Regenerated	896.173	604	185.418535260491
300	./30_R.txt	0004-10-20	3r	366177.595	Right	3dA	Contralateral	Small	30_R	25	Regenerated	1176.4835	606	311.247539808251
301	./30_R.txt	0007-10-20	3r	471121.494	Right	3dA	Contralateral	Small	30_R	28	Regenerated	1321.964	607	356.379972525727
302	./30_R.txt	0018-09-20	4r	2428.306	Right	4thA	Contralateral	Small	30_R	9	Regenerated	338.5995	614	7.17161720557768
303	./30_R.txt	0020-09-20	4r	8219.532	Right	4thA	Contralateral	Small	30_R	11	Regenerated	424.265	615	19.3735801916255
304	./30_R.txt	0026-09-20	4r	86952.903	Right	4thA	Contralateral	Small	30_R	17	Regenerated	751.8715	617	115.648622138224
305	./30_R.txt	0029-09-20	4r	139595.167	Right	4thA	Contralateral	Small	30_R	20	Regenerated	896.173	618	155.76810169465
306	./30_R.txt	0004-10-20	4r	383048.047	Right	4thA	Contralateral	Small	30_R	25	Regenerated	1176.4835	620	325.587266629749
307	./30_R.txt	0007-10-20	4r	485345.926	Right	4thA	Contralateral	Small	30_R	28	Regenerated	1321.964	621	367.140047686624
308	./30_R.txt	0013-10-20	4r	508600.921	Right	4thA	Contralateral	Small	30_R	34	Regenerated	1472.4245	622	345.41731749234
309	./30_R.txt	0018-09-20	5r	1151.411	Right	5thA	Contralateral	Small	30_R	9	Regenerated	338.5995	628	3.40051004209989
310	./30_R.txt	0020-09-20	5r	4423.386	Right	5thA	Contralateral	Small	30_R	11	Regenerated	424.265	629	10.4259979022545
311	./30_R.txt	0029-09-20	5r	139383.147	Right	5thA	Contralateral	Small	30_R	20	Regenerated	896.173	632	155.531517910046
312	./30_R.txt	0001-10-20	5r	236550.112	Right	5thA	Contralateral	Small	30_R	22	Regenerated	1027.682	633	230.178315860354
313	./30_R.txt	0004-10-20	5r	329964.105	Right	5thA	Contralateral	Small	30_R	25	Regenerated	1176.4835	634	280.466411131138
314	./30_R.txt	0007-10-20	5r	405906.312	Right	5thA	Contralateral	Small	30_R	28	Regenerated	1321.964	635	307.047931713723
315	./30_R.txt	0013-10-20	5r	483570.981	Right	5thA	Contralateral	Small	30_R	34	Regenerated	1472.4245	636	328.41818442983
316	./30_R.txt	0018-09-20	6r	456.008	Right	6thA	Control	Small	30_R	9	Regenerated	338.5995	642	1.34674741102689
317	./30_R.txt	0020-09-20	6r	2314.763	Right	6thA	Control	Small	30_R	11	Regenerated	424.265	643	5.45593673765218
318	./30_R.txt	0026-09-20	6r	69400.827	Right	6thA	Control	Small	30_R	17	Regenerated	751.8715	645	92.3041064862812
319	./30_R.txt	0001-10-20	6r	164332.765	Right	6thA	Control	Small	30_R	22	Regenerated	1027.682	647	159.906240451813
320	./30_R.txt	0007-10-20	6r	306941.773	Right	6thA	Control	Small	30_R	28	Regenerated	1321.964	649	232.186181318099
321	./30_R.txt	0013-10-20	6r	354295.394	Right	6thA	Control	Small	30_R	34	Regenerated	1472.4245	650	240.620414832815
322	./30_R.txt	0017-09-20	1L	6791.246	Left	1stA	Control	Big	30_R	8	Regenerated	266.078	655	25.5235156608213
323	./30_R.txt	0018-09-20	1L	13352.468	Left	1stA	Control	Big	30_R	9	Regenerated	338.5995	656	39.4343996373297
324	./30_R.txt	0024-09-20	1L	67965.928	Left	1stA	Control	Big	30_R	15	Regenerated	625.891	658	108.590677929544
325	./30_R.txt	0026-09-20	1L	116007.51	Left	1stA	Control	Big	30_R	17	Regenerated	751.8715	659	154.291670850671
326	./30_R.txt	0029-09-20	1L	239809.594	Left	1stA	Control	Big	30_R	20	Regenerated	896.173	660	267.592969214649
327	./30_R.txt	0001-10-20	1L	323562.542	Left	1stA	Control	Big	30_R	22	Regenerated	1027.682	661	314.846948764306
328	./30_R.txt	0004-10-20	1L	484187.717	Left	1stA	Control	Big	30_R	25	Regenerated	1176.4835	662	411.555042633407
329	./30_R.txt	0007-10-20	1L	616611.509	Left	1stA	Control	Big	30_R	28	Regenerated	1321.964	663	466.435930933066
330	./30_R.txt	0013-10-20	1L	711274.561	Left	1stA	Control	Big	30_R	34	Regenerated	1472.4245	664	483.063519385884
331	./30_R.txt	0015-09-20	2L	5320.536	Left	2ndA	Control	Big	30_R	6	Regenerated	218.1605	668	24.3881729277298
332	./30_R.txt	0018-09-20	2L	20152.717	Left	2ndA	Control	Big	30_R	9	Regenerated	338.5995	670	59.5178581185147
333	./30_R.txt	0020-09-20	2L	32505.164	Left	2ndA	Control	Big	30_R	11	Regenerated	424.265	671	76.6152381176859
334	./30_R.txt	0024-09-20	2L	88004.183	Left	2ndA	Control	Big	30_R	15	Regenerated	625.891	672	140.606244537787
335	./30_R.txt	0026-09-20	2L	150174.659	Left	2ndA	Control	Big	30_R	17	Regenerated	751.8715	673	199.734474574445
336	./30_R.txt	0029-09-20	2L	224410.051	Left	2ndA	Control	Big	30_R	20	Regenerated	896.173	674	250.409297088843
337	./30_R.txt	0015-09-20	3L	7024.552	Left	3dA	Control	Big	30_R	6	Regenerated	218.1605	682	32.1990094448812
338	./30_R.txt	0018-09-20	3L	22270.893	Left	3dA	Control	Big	30_R	9	Regenerated	338.5995	684	65.7735554836909
339	./30_R.txt	0020-09-20	3L	36516.82	Left	3dA	Control	Big	30_R	11	Regenerated	424.265	685	86.0707812334272
340	./30_R.txt	0024-09-20	3L	96909.38	Left	3dA	Control	Big	30_R	15	Regenerated	625.891	686	154.83427625577
341	./30_R.txt	0026-09-20	3L	174066.199	Left	3dA	Control	Big	30_R	17	Regenerated	751.8715	687	231.510569292758
342	./30_R.txt	0029-09-20	3L	289484.684	Left	3dA	Control	Big	30_R	20	Regenerated	896.173	688	323.023215383637
343	./30_R.txt	0015-09-20	4L	7015.049	Left	4thA	Control	Big	30_R	6	Regenerated	218.1605	696	32.1554497720715
344	./30_R.txt	0018-09-20	4L	21194.627	Left	4thA	Control	Big	30_R	9	Regenerated	338.5995	698	62.5949742985445
345	./30_R.txt	0020-09-20	4L	36608.132	Left	4thA	Control	Big	30_R	11	Regenerated	424.265	699	86.2860052090085
346	./30_R.txt	0024-09-20	4L	84532.681	Left	4thA	Control	Big	30_R	15	Regenerated	625.891	700	135.059748422649
347	./30_R.txt	0026-09-20	4L	159958.801	Left	4thA	Control	Big	30_R	17	Regenerated	751.8715	701	212.747525341764
348	./30_R.txt	0029-09-20	4L	270017.081	Left	4thA	Control	Big	30_R	20	Regenerated	896.173	702	301.300174185118
349	./30_R.txt	0015-09-20	5L	5311.262	Left	5thA	Control	Big	30_R	6	Regenerated	218.1605	710	24.3456629408165
350	./30_R.txt	0018-09-20	5L	16485.914	Left	5thA	Control	Big	30_R	9	Regenerated	338.5995	712	48.6885361614533
351	./30_R.txt	0020-09-20	5L	25991.895	Left	5thA	Control	Big	30_R	11	Regenerated	424.265	713	61.26334955747
352	./30_R.txt	0029-09-20	5L	224029.739	Left	5thA	Control	Big	30_R	20	Regenerated	896.173	716	249.984923669872
353	./30_R.txt	0015-09-20	6L	3326.035	Left	6thA	Control	Big	30_R	6	Regenerated	218.1605	724	15.245816726676
354	./30_R.txt	0018-09-20	6L	12179.561	Left	6thA	Control	Big	30_R	9	Regenerated	338.5995	726	35.9704045635035
355	./30_R.txt	0020-09-20	6L	20122.586	Left	6thA	Control	Big	30_R	11	Regenerated	424.265	727	47.4292859415695
356	./30_R.txt	0001-10-20	6L	236243.657	Left	6thA	Control	Big	30_R	22	Regenerated	1027.682	731	229.880115638884
357	./30_R.txt	0004-10-20	6L	364522.591	Left	6thA	Control	Big	30_R	25	Regenerated	1176.4835	732	309.8408018472
358	./30_R.txt	0007-10-20	6L	478854.004	Left	6thA	Control	Big	30_R	28	Regenerated	1321.964	733	362.229231658351
359	./30_R.txt	0013-10-20	6L	580822.666	Left	6thA	Control	Big	30_R	34	Regenerated	1472.4245	734	394.466857893223
360	./30_R.txt	0015-09-20	7L	1680.189	Left	7thA	Control	Big	30_R	6	Regenerated	218.1605	738	7.70161876233324
361	./30_R.txt	0018-09-20	7L	8215.306	Left	7thA	Control	Big	30_R	9	Regenerated	338.5995	740	24.262605231254
362	./30_R.txt	0020-09-20	7L	14699.73	Left	7thA	Control	Big	30_R	11	Regenerated	424.265	741	34.6475198284091
363	./30_R.txt	0026-09-20	7L	90361.755	Left	7thA	Control	Big	30_R	17	Regenerated	751.8715	743	120.18244473956
364	./30_R.txt	0001-10-20	7L	247098.37	Left	7thA	Control	Big	30_R	22	Regenerated	1027.682	745	240.442442311921
365	./30_R.txt	0004-10-20	7L	365184.004	Left	7thA	Control	Big	30_R	25	Regenerated	1176.4835	746	310.402996727111
366	./30_R.txt	0007-10-20	7L	466855.228	Left	7thA	Control	Big	30_R	28	Regenerated	1321.964	747	353.152754537945
367	./30_R.txt	0013-10-20	7L	568352.487	Left	7thA	Control	Big	30_R	34	Regenerated	1472.4245	748	385.997711257861
368	./30_R.txt	0024-09-20	1l	4760.891	Left	1stA	Control	Small	30_R	15	Regenerated	625.891	756	7.60658165718951
369	./30_R.txt	0026-09-20	1l	14130.363	Left	1stA	Control	Small	30_R	17	Regenerated	751.8715	757	18.7935877340742
370	./30_R.txt	0029-09-20	1l	42820.274	Left	1stA	Control	Small	30_R	20	Regenerated	896.173	758	47.7812587524953
371	./30_R.txt	0001-10-20	1l	85142.651	Left	1stA	Control	Small	30_R	22	Regenerated	1027.682	759	82.8492189218066
372	./30_R.txt	0004-10-20	1l	172270.645	Left	1stA	Control	Small	30_R	25	Regenerated	1176.4835	760	146.428441197858
373	./30_R.txt	0007-10-20	1l	275818.228	Left	1stA	Control	Small	30_R	28	Regenerated	1321.964	761	208.642767881728
374	./30_R.txt	0013-10-20	1l	326970.113	Left	1stA	Control	Small	30_R	34	Regenerated	1472.4245	762	222.062396408101
375	./30_R.txt	0018-09-20	2l	1235.925	Left	2ndA	Control	Small	30_R	9	Regenerated	338.5995	768	3.65010875680561
376	./30_R.txt	0020-09-20	2l	3808.639	Left	2ndA	Control	Small	30_R	11	Regenerated	424.265	769	8.97702850812582
377	./30_R.txt	0024-09-20	2l	31597.19	Left	2ndA	Control	Small	30_R	15	Regenerated	625.891	770	50.4835346729702
378	./30_R.txt	0026-09-20	2l	73063.956	Left	2ndA	Control	Small	30_R	17	Regenerated	751.8715	771	97.1761211856015
379	./30_R.txt	0029-09-20	2l	144834.664	Left	2ndA	Control	Small	30_R	20	Regenerated	896.173	772	161.614625747484
380	./30_R.txt	0018-09-20	3l	1480.648	Left	3dA	Control	Small	30_R	9	Regenerated	338.5995	782	4.37285938106819
381	./30_R.txt	0020-09-20	3l	7900.951	Left	3dA	Control	Small	30_R	11	Regenerated	424.265	783	18.6226792217128
382	./30_R.txt	0024-09-20	3l	44514.411	Left	3dA	Control	Small	30_R	15	Regenerated	625.891	784	71.1216665521632
383	./30_R.txt	0026-09-20	3l	94787.529	Left	3dA	Control	Small	30_R	17	Regenerated	751.8715	785	126.068788350137
384	./30_R.txt	0029-09-20	3l	165304.492	Left	3dA	Control	Small	30_R	20	Regenerated	896.173	786	184.456005704256
385	./30_R.txt	0018-09-20	4l	3016.597	Left	4thA	Control	Small	30_R	9	Regenerated	338.5995	796	8.90904150773997
386	./30_R.txt	0020-09-20	4l	8804.699	Left	4thA	Control	Small	30_R	11	Regenerated	424.265	797	20.7528290101705
387	./30_R.txt	0024-09-20	4l	41712.039	Left	4thA	Control	Small	30_R	15	Regenerated	625.891	798	66.6442543509972
388	./30_R.txt	0026-09-20	4l	95653.43	Left	4thA	Control	Small	30_R	17	Regenerated	751.8715	799	127.220449238999
389	./30_R.txt	0029-09-20	4l	179494.934	Left	4thA	Control	Small	30_R	20	Regenerated	896.173	800	200.290495250359
390	./30_R.txt	0018-09-20	5l	1738.599	Left	5thA	Control	Small	30_R	9	Regenerated	338.5995	810	5.13467680844183
391	./30_R.txt	0020-09-20	5l	5491.936	Left	5thA	Control	Small	30_R	11	Regenerated	424.265	811	12.9445888772347
392	./30_R.txt	0029-09-20	5l	153552.645	Left	5thA	Control	Small	30_R	20	Regenerated	896.173	814	171.342636968532
393	./30_R.txt	0018-09-20	6l	510.391	Left	6thA	Control	Small	30_R	9	Regenerated	338.5995	824	1.50735898901209
394	./30_R.txt	0020-09-20	6l	2273.241	Left	6thA	Control	Small	30_R	11	Regenerated	424.265	825	5.35806865991774
395	./30_R.txt	0001-10-20	6l	148451.493	Left	6thA	Control	Small	30_R	22	Regenerated	1027.682	829	144.452751921314
396	./30_R.txt	0004-10-20	6l	262894.393	Left	6thA	Control	Small	30_R	25	Regenerated	1176.4835	830	223.457781600847
397	./30_R.txt	0007-10-20	6l	348568.055	Left	6thA	Control	Small	30_R	28	Regenerated	1321.964	831	263.674392797383
398	./30_R.txt	0004-10-20	2Lr	98687.848	Left	2ndA	Regenerated	Big	30_R	25	Regenerated	1176.4835	844	83.8837501758418
399	./30_R.txt	0007-10-20	2Lr	337284.463	Left	2ndA	Regenerated	Big	30_R	28	Regenerated	1321.964	845	255.138916793498
400	./30_R.txt	0013-10-20	2Lr	391386.523	Left	2ndA	Regenerated	Big	30_R	34	Regenerated	1472.4245	846	265.810928166436
401	./30_R.txt	0004-10-20	3Lr	105707.098	Left	3dA	Regenerated	Big	30_R	25	Regenerated	1176.4835	858	89.850047195732
402	./30_R.txt	0007-10-20	3Lr	318418.755	Left	3dA	Regenerated	Big	30_R	28	Regenerated	1321.964	859	240.867947236082
403	./30_R.txt	0013-10-20	3Lr	328314.569	Left	3dA	Regenerated	Big	30_R	34	Regenerated	1472.4245	860	222.975486349215
404	./30_R.txt	0004-10-20	4Lr	100390.987	Left	4thA	Regenerated	Big	30_R	25	Regenerated	1176.4835	872	85.3314024378582
405	./30_R.txt	0007-10-20	4Lr	315064.59	Left	4thA	Regenerated	Big	30_R	28	Regenerated	1321.964	873	238.330688278955
406	./30_R.txt	0013-10-20	4Lr	412142.987	Left	4thA	Regenerated	Big	30_R	34	Regenerated	1472.4245	874	279.907721584366
407	./30_R.txt	0007-10-20	5Lr	272351.124	Left	5thA	Regenerated	Big	30_R	28	Regenerated	1321.964	887	206.020076189669
408	./30_R.txt	0007-10-20	2lr	20998.04	Left	2ndA	Regenerated	Small	30_R	28	Regenerated	1321.964	901	15.8839726346557
409	./30_R.txt	0013-10-20	2lr	61936.031	Left	2ndA	Regenerated	Small	30_R	34	Regenerated	1472.4245	902	42.0639774738875
410	./30_R.txt	0007-10-20	3lr	27964.1	Left	3dA	Regenerated	Small	30_R	28	Regenerated	1321.964	915	21.1534504721762
411	./30_R.txt	0013-10-20	3lr	81593.287	Left	3dA	Regenerated	Small	30_R	34	Regenerated	1472.4245	916	55.4142416130674
412	./30_R.txt	0007-10-20	4lr	25396.343	Left	4thA	Regenerated	Small	30_R	28	Regenerated	1321.964	929	19.2110700442675
413	./30_R.txt	0013-10-20	4lr	80178.341	Left	4thA	Regenerated	Small	30_R	34	Regenerated	1472.4245	930	54.4532782495809
414	./30_R.txt	0007-10-20	5lr	15454.27	Left	5thA	Regenerated	Small	30_R	28	Regenerated	1321.964	943	11.6903864250464
415	./30_R.txt	0015-09-20	1Rt	2597.506	Right	1stA	Control	Total	30_R	6	Regenerated	218.1605	948	11.906399187754
416	./30_R.txt	0018-09-20	1Rt	13838.974	Right	1stA	Control	Total	30_R	9	Regenerated	338.5995	950	40.8712180614561
417	./30_R.txt	0020-09-20	1Rt	20610.746	Right	1stA	Control	Total	30_R	11	Regenerated	424.265	951	48.5798875702686
418	./30_R.txt	0026-09-20	1Rt	146650.979	Right	1stA	Control	Total	30_R	17	Regenerated	751.8715	953	195.047929067666
419	./30_R.txt	0029-09-20	1Rt	239290.384	Right	1stA	Control	Total	30_R	20	Regenerated	896.173	954	267.013605631948
420	./30_R.txt	0004-10-20	1Rt	595193.472	Right	1stA	Control	Total	30_R	25	Regenerated	1176.4835	956	505.908898849835
421	./30_R.txt	0007-10-20	1Rt	746102.655	Right	1stA	Control	Total	30_R	28	Regenerated	1321.964	957	564.389540864956
422	./30_R.txt	0013-10-20	1Rt	947598.519	Right	1stA	Control	Total	30_R	34	Regenerated	1472.4245	958	643.563401043653
423	./30_R.txt	0015-09-20	2Rt	5550.233	Right	2ndA	Contralateral	Total	30_R	6	Regenerated	218.1605	962	25.4410537196239
424	./30_R.txt	0018-09-20	2Rt	20908.198	Right	2ndA	Contralateral	Total	30_R	9	Regenerated	338.5995	964	61.7490516081684
425	./30_R.txt	0020-09-20	2Rt	38952.108	Right	2ndA	Contralateral	Total	30_R	11	Regenerated	424.265	965	91.8107974968475
426	./30_R.txt	0026-09-20	2Rt	243627.052	Right	2ndA	Contralateral	Total	30_R	17	Regenerated	751.8715	967	324.027512680026
427	./30_R.txt	0029-09-20	2Rt	412140.685	Right	2ndA	Contralateral	Total	30_R	20	Regenerated	896.173	968	459.889647422986
428	./30_R.txt	0004-10-20	2Rt	854192.323	Right	2ndA	Contralateral	Total	30_R	25	Regenerated	1176.4835	970	726.055506090821
429	./30_R.txt	0007-10-20	2Rt	1078949.617	Right	2ndA	Contralateral	Total	30_R	28	Regenerated	1321.964	971	816.171708911892
430	./30_R.txt	0015-09-20	3Rt	6483.023	Right	3dA	Contralateral	Total	30_R	6	Regenerated	218.1605	976	29.7167589916598
431	./30_R.txt	0017-09-20	3Rt	9297.141	Right	3dA	Contralateral	Total	30_R	8	Regenerated	266.078	977	34.9414119168064
432	./30_R.txt	0018-09-20	3Rt	24014.269	Right	3dA	Contralateral	Total	30_R	9	Regenerated	338.5995	978	70.9223404051099
433	./30_R.txt	0020-09-20	3Rt	44343.362	Right	3dA	Contralateral	Total	30_R	11	Regenerated	424.265	979	104.51807714518
434	./30_R.txt	0026-09-20	3Rt	239982.664	Right	3dA	Contralateral	Total	30_R	17	Regenerated	751.8715	981	319.180423782521
435	./30_R.txt	0029-09-20	3Rt	394726.771	Right	3dA	Contralateral	Total	30_R	20	Regenerated	896.173	982	440.458227373509
436	./30_R.txt	0004-10-20	3Rt	932504.044	Right	3dA	Contralateral	Total	30_R	25	Regenerated	1176.4835	984	792.619738398371
437	./30_R.txt	0007-10-20	3Rt	1194495.79	Right	3dA	Contralateral	Total	30_R	28	Regenerated	1321.964	985	903.57664051366
438	./30_R.txt	0015-09-20	4Rt	6925.842	Right	4thA	Contralateral	Total	30_R	6	Regenerated	218.1605	990	31.7465444019426
439	./30_R.txt	0017-09-20	4Rt	11278.19	Right	4thA	Contralateral	Total	30_R	8	Regenerated	266.078	991	42.3867813197634
440	./30_R.txt	0018-09-20	4Rt	24276.63	Right	4thA	Contralateral	Total	30_R	9	Regenerated	338.5995	992	71.6971820690816
441	./30_R.txt	0020-09-20	4Rt	41850.385	Right	4thA	Contralateral	Total	30_R	11	Regenerated	424.265	993	98.6420869032327
442	./30_R.txt	0026-09-20	4Rt	203818.046	Right	4thA	Contralateral	Total	30_R	17	Regenerated	751.8715	995	271.08095731784
443	./30_R.txt	0029-09-20	4Rt	418218.706	Right	4thA	Contralateral	Total	30_R	20	Regenerated	896.173	996	466.671843494504
444	./30_R.txt	0004-10-20	4Rt	928530.786	Right	4thA	Contralateral	Total	30_R	25	Regenerated	1176.4835	998	789.242506163495
445	./30_R.txt	0007-10-20	4Rt	1172376.288	Right	4thA	Contralateral	Total	30_R	28	Regenerated	1321.964	999	886.844337667289
446	./30_R.txt	0013-10-20	4Rt	1341286.257	Right	4thA	Contralateral	Total	30_R	34	Regenerated	1472.4245	1000	910.937203910965
447	./30_R.txt	0015-09-20	5Rt	5606.383	Right	5thA	Contralateral	Total	30_R	6	Regenerated	218.1605	1004	25.6984330343944
448	./30_R.txt	0017-09-20	5Rt	9728.299	Right	5thA	Contralateral	Total	30_R	8	Regenerated	266.078	1005	36.5618314930208
449	./30_R.txt	0018-09-20	5Rt	19092.802	Right	5thA	Contralateral	Total	30_R	9	Regenerated	338.5995	1006	56.3875670223967
450	./30_R.txt	0020-09-20	5Rt	33424.896	Right	5thA	Contralateral	Total	30_R	11	Regenerated	424.265	1007	78.783062472747
451	./30_R.txt	0029-09-20	5Rt	358771.6	Right	5thA	Contralateral	Total	30_R	20	Regenerated	896.173	1010	400.337434847959
452	./30_R.txt	0001-10-20	5Rt	560881.914	Right	5thA	Contralateral	Total	30_R	22	Regenerated	1027.682	1011	545.773803569587
453	./30_R.txt	0004-10-20	5Rt	790256.424	Right	5thA	Contralateral	Total	30_R	25	Regenerated	1176.4835	1012	671.710588376293
454	./30_R.txt	0007-10-20	5Rt	987527.029	Right	5thA	Contralateral	Total	30_R	28	Regenerated	1321.964	1013	747.015069245456
455	./30_R.txt	0013-10-20	5Rt	1162786.394	Right	5thA	Contralateral	Total	30_R	34	Regenerated	1472.4245	1014	789.708670291753
456	./30_R.txt	0015-09-20	6Rt	3395.224	Right	6thA	Control	Total	30_R	6	Regenerated	218.1605	1018	15.562963964604
457	./30_R.txt	0017-09-20	6Rt	6461.812	Right	6thA	Control	Total	30_R	8	Regenerated	266.078	1019	24.2854050316073
458	./30_R.txt	0018-09-20	6Rt	11926.755	Right	6thA	Control	Total	30_R	9	Regenerated	338.5995	1020	35.2237820788276
459	./30_R.txt	0020-09-20	6Rt	20388.437	Right	6thA	Control	Total	30_R	11	Regenerated	424.265	1021	48.0559013823907
460	./30_R.txt	0001-10-20	6Rt	404593.406	Right	6thA	Control	Total	30_R	22	Regenerated	1027.682	1025	393.695137211706
461	./30_R.txt	0007-10-20	6Rt	720331.243	Right	6thA	Control	Total	30_R	28	Regenerated	1321.964	1027	544.894749781386
462	./30_R.txt	0013-10-20	6Rt	868230.083	Right	6thA	Control	Total	30_R	34	Regenerated	1472.4245	1028	589.660171370417
463	./30_R.txt	0017-09-20	1Lt	6791.246	Left	1stA	Control	Total	30_R	8	Regenerated	266.078	1033	25.5235156608213
464	./30_R.txt	0018-09-20	1Lt	13352.468	Left	1stA	Control	Total	30_R	9	Regenerated	338.5995	1034	39.4343996373297
465	./30_R.txt	0024-09-20	1Lt	72726.819	Left	1stA	Control	Total	30_R	15	Regenerated	625.891	1036	116.197259586733
466	./30_R.txt	0026-09-20	1Lt	130137.873	Left	1stA	Control	Total	30_R	17	Regenerated	751.8715	1037	173.085258584745
467	./30_R.txt	0029-09-20	1Lt	282629.868	Left	1stA	Control	Total	30_R	20	Regenerated	896.173	1038	315.374227967145
468	./30_R.txt	0001-10-20	1Lt	408705.193	Left	1stA	Control	Total	30_R	22	Regenerated	1027.682	1039	397.696167686113
469	./30_R.txt	0004-10-20	1Lt	656458.362	Left	1stA	Control	Total	30_R	25	Regenerated	1176.4835	1040	557.983483831265
470	./30_R.txt	0007-10-20	1Lt	892429.737	Left	1stA	Control	Total	30_R	28	Regenerated	1321.964	1041	675.078698814794
471	./30_R.txt	0013-10-20	1Lt	1038244.674	Left	1stA	Control	Total	30_R	34	Regenerated	1472.4245	1042	705.125915793985
472	./30_R.txt	0015-09-20	2Lt	5320.536	Left	2ndA	Control	Total	30_R	6	Regenerated	218.1605	1046	24.3881729277298
473	./30_R.txt	0018-09-20	2Lt	21388.642	Left	2ndA	Control	Total	30_R	9	Regenerated	338.5995	1048	63.1679668753203
474	./30_R.txt	0020-09-20	2Lt	36313.803	Left	2ndA	Control	Total	30_R	11	Regenerated	424.265	1049	85.5922666258117
475	./30_R.txt	0024-09-20	2Lt	119601.373	Left	2ndA	Control	Total	30_R	15	Regenerated	625.891	1050	191.089779210757
476	./30_R.txt	0026-09-20	2Lt	223238.615	Left	2ndA	Control	Total	30_R	17	Regenerated	751.8715	1051	296.910595760047
477	./30_R.txt	0029-09-20	2Lt	369244.715	Left	2ndA	Control	Total	30_R	20	Regenerated	896.173	1052	412.023922836327
478	./30_R.txt	0015-09-20	3Lt	7024.552	Left	3dA	Control	Total	30_R	6	Regenerated	218.1605	1060	32.1990094448812
479	./30_R.txt	0018-09-20	3Lt	23751.541	Left	3dA	Control	Total	30_R	9	Regenerated	338.5995	1062	70.1464148647591
480	./30_R.txt	0020-09-20	3Lt	44417.771	Left	3dA	Control	Total	30_R	11	Regenerated	424.265	1063	104.69346045514
481	./30_R.txt	0024-09-20	3Lt	141423.791	Left	3dA	Control	Total	30_R	15	Regenerated	625.891	1064	225.955942807933
482	./30_R.txt	0026-09-20	3Lt	268853.728	Left	3dA	Control	Total	30_R	17	Regenerated	751.8715	1065	357.579357642895
483	./30_R.txt	0029-09-20	3Lt	454789.176	Left	3dA	Control	Total	30_R	20	Regenerated	896.173	1066	507.479221087893
484	./30_R.txt	0015-09-20	4Lt	7015.049	Left	4thA	Control	Total	30_R	6	Regenerated	218.1605	1074	32.1554497720715
485	./30_R.txt	0018-09-20	4Lt	24211.224	Left	4thA	Control	Total	30_R	9	Regenerated	338.5995	1076	71.5040158062844
486	./30_R.txt	0020-09-20	4Lt	45412.831	Left	4thA	Control	Total	30_R	11	Regenerated	424.265	1077	107.038834219179
487	./30_R.txt	0024-09-20	4Lt	126244.72	Left	4thA	Control	Total	30_R	15	Regenerated	625.891	1078	201.704002773646
488	./30_R.txt	0026-09-20	4Lt	255612.231	Left	4thA	Control	Total	30_R	17	Regenerated	751.8715	1079	339.967974580763
489	./30_R.txt	0029-09-20	4Lt	449512.015	Left	4thA	Control	Total	30_R	20	Regenerated	896.173	1080	501.590669435477
490	./30_R.txt	0015-09-20	5Lt	5311.262	Left	5thA	Control	Total	30_R	6	Regenerated	218.1605	1088	24.3456629408165
491	./30_R.txt	0018-09-20	5Lt	18224.513	Left	5thA	Control	Total	30_R	9	Regenerated	338.5995	1090	53.8232129698951
492	./30_R.txt	0020-09-20	5Lt	31483.831	Left	5thA	Control	Total	30_R	11	Regenerated	424.265	1091	74.2079384347047
493	./30_R.txt	0029-09-20	5Lt	377582.384	Left	5thA	Control	Total	30_R	20	Regenerated	896.173	1094	421.327560638404
494	./30_R.txt	0015-09-20	6Lt	3326.035	Left	6thA	Control	Total	30_R	6	Regenerated	218.1605	1102	15.245816726676
495	./30_R.txt	0018-09-20	6Lt	12689.952	Left	6thA	Control	Total	30_R	9	Regenerated	338.5995	1104	37.4777635525156
496	./30_R.txt	0020-09-20	6Lt	22395.827	Left	6thA	Control	Total	30_R	11	Regenerated	424.265	1105	52.7873546014873
497	./30_R.txt	0001-10-20	6Lt	384695.15	Left	6thA	Control	Total	30_R	22	Regenerated	1027.682	1109	374.332867560199
498	./30_R.txt	0004-10-20	6Lt	627416.984	Left	6thA	Control	Total	30_R	25	Regenerated	1176.4835	1110	533.298583448047
499	./30_R.txt	0007-10-20	6Lt	827422.059	Left	6thA	Control	Total	30_R	28	Regenerated	1321.964	1111	625.903624455734
500	./30_R.txt	0004-10-20	2Lrt	98687.848	Left	2ndA	Regenerated	Total	30_R	25	Regenerated	1176.4835	1124	83.8837501758418
501	./30_R.txt	0007-10-20	2Lrt	358282.503	Left	2ndA	Regenerated	Total	30_R	28	Regenerated	1321.964	1125	271.022889428154
502	./30_R.txt	0013-10-20	2Lrt	453322.554	Left	2ndA	Regenerated	Total	30_R	34	Regenerated	1472.4245	1126	307.874905640323
503	./30_R.txt	0004-10-20	3Lrt	105707.098	Left	3dA	Regenerated	Total	30_R	25	Regenerated	1176.4835	1138	89.850047195732
504	./30_R.txt	0007-10-20	3Lrt	346382.855	Left	3dA	Regenerated	Total	30_R	28	Regenerated	1321.964	1139	262.021397708258
505	./30_R.txt	0013-10-20	3Lrt	409907.856	Left	3dA	Regenerated	Total	30_R	34	Regenerated	1472.4245	1140	278.389727962283
506	./30_R.txt	0004-10-20	4Lrt	100390.987	Left	4thA	Regenerated	Total	30_R	25	Regenerated	1176.4835	1152	85.3314024378582
507	./30_R.txt	0007-10-20	4Lrt	340460.933	Left	4thA	Regenerated	Total	30_R	28	Regenerated	1321.964	1153	257.541758323222
508	./30_R.txt	0013-10-20	4Lrt	492321.328	Left	4thA	Regenerated	Total	30_R	34	Regenerated	1472.4245	1154	334.360999833947
509	./30_R.txt	0007-10-20	5Lrt	287805.394	Left	5thA	Regenerated	Total	30_R	28	Regenerated	1321.964	1167	217.710462614716
510	./38_R.txt	0012-09-20	R	135.139	Right	3dT	Control	Leg	38_R	3	Regenerated	135.4965	1171	0.997361555464532
511	./38_R.txt	0015-09-20	R	210.889	Right	3dT	Control	Leg	38_R	6	Regenerated	210.506	1172	1.00181942557457
512	./38_R.txt	0016-09-20	R	252.562	Right	3dT	Control	Leg	38_R	7	Regenerated	254.0985	1173	0.993953132348282
513	./38_R.txt	0018-09-20	R	332.337	Right	3dT	Control	Leg	38_R	9	Regenerated	321.4745	1174	1.03378961628372
514	./38_R.txt	0020-09-20	R	409.975	Right	3dT	Control	Leg	38_R	11	Regenerated	383.571	1175	1.06883732086107
515	./38_R.txt	0023-09-20	R	629.905	Right	3dT	Control	Leg	38_R	14	Regenerated	607.91	1177	1.03618134263296
516	./38_R.txt	0025-09-20	R	747.343	Right	3dT	Control	Leg	38_R	16	Regenerated	728.9235	1178	1.02526945557387
517	./38_R.txt	0001-10-20	R	1012.574	Right	3dT	Control	Leg	38_R	22	Regenerated	999.4485	1180	1.0131327427076
518	./38_R.txt	0003-10-20	R	1117.171	Right	3dT	Control	Leg	38_R	24	Regenerated	1110.1145	1181	1.00635655150888
519	./38_R.txt	0006-10-20	R	1292.87	Right	3dT	Control	Leg	38_R	27	Regenerated	1276.091	1182	1.01314874879613
520	./38_R.txt	0011-10-20	R	1462.1	Right	3dT	Control	Leg	38_R	32	Regenerated	1412.723	1183	1.03495165011117
521	./38_R.txt	0012-09-20	L	135.854	Left	3dT	Control	Leg	38_R	3	Regenerated	135.4965	1186	1.00263844453547
522	./38_R.txt	0015-09-20	L	210.123	Left	3dT	Control	Leg	38_R	6	Regenerated	210.506	1187	0.998180574425432
523	./38_R.txt	0016-09-20	L	255.635	Left	3dT	Control	Leg	38_R	7	Regenerated	254.0985	1188	1.00604686765172
524	./38_R.txt	0018-09-20	L	310.612	Left	3dT	Control	Leg	38_R	9	Regenerated	321.4745	1189	0.966210383716282
525	./38_R.txt	0020-09-20	L	357.167	Left	3dT	Control	Leg	38_R	11	Regenerated	383.571	1190	0.931162679138934
526	./38_R.txt	0023-09-20	L	585.915	Left	3dT	Control	Leg	38_R	14	Regenerated	607.91	1192	0.963818657367044
527	./38_R.txt	0025-09-20	L	710.504	Left	3dT	Control	Leg	38_R	16	Regenerated	728.9235	1193	0.97473054442613
528	./38_R.txt	0028-09-20	L	846.235	Left	3dT	Control	Leg	38_R	19	Regenerated	846.235	1194	1
529	./38_R.txt	0001-10-20	L	986.323	Left	3dT	Control	Leg	38_R	22	Regenerated	999.4485	1195	0.986867257292397
530	./38_R.txt	0003-10-20	L	1103.058	Left	3dT	Control	Leg	38_R	24	Regenerated	1110.1145	1196	0.993643448491124
531	./38_R.txt	0006-10-20	L	1259.312	Left	3dT	Control	Leg	38_R	27	Regenerated	1276.091	1197	0.986851251203872
532	./38_R.txt	0011-10-20	L	1363.346	Left	3dT	Control	Leg	38_R	32	Regenerated	1412.723	1198	0.965048349888832
533	./38_R.txt	0015-09-20	1R	3389.193	Right	1stA	Control	Big	38_R	6	Regenerated	210.506	1202	16.1002204212707
534	./38_R.txt	0016-09-20	1R	7129.118	Right	1stA	Control	Big	38_R	7	Regenerated	254.0985	1203	28.0565135173958
535	./38_R.txt	0021-09-20	1R	38442.085	Right	1stA	Control	Big	38_R	12	Regenerated	NA	1206	NA
536	./38_R.txt	0023-09-20	1R	66193.34	Right	1stA	Control	Big	38_R	14	Regenerated	607.91	1207	108.88674310342
537	./38_R.txt	0025-09-20	1R	115764.808	Right	1stA	Control	Big	38_R	16	Regenerated	728.9235	1208	158.816128167085
538	./38_R.txt	0001-10-20	1R	202000.629	Right	1stA	Control	Big	38_R	22	Regenerated	999.4485	1210	202.112093819742
539	./38_R.txt	0003-10-20	1R	359619.68	Right	1stA	Control	Big	38_R	24	Regenerated	1110.1145	1211	323.948277407421
540	./38_R.txt	0006-10-20	1R	452923.806	Right	1stA	Control	Big	38_R	27	Regenerated	1276.091	1212	354.930648362852
541	./38_R.txt	0011-10-20	1R	540908.987	Right	1stA	Control	Big	38_R	32	Regenerated	1412.723	1213	382.883967345332
542	./38_R.txt	0012-09-20	2R	1013.09	Right	2ndA	Contralateral	Big	38_R	3	Regenerated	135.4965	1216	7.47687209632721
543	./38_R.txt	0015-09-20	2R	6137.917	Right	2ndA	Contralateral	Big	38_R	6	Regenerated	210.506	1217	29.1579194892307
544	./38_R.txt	0016-09-20	2R	10087.29	Right	2ndA	Contralateral	Big	38_R	7	Regenerated	254.0985	1218	39.6983453267139
545	./38_R.txt	0020-09-20	2R	30147.225	Right	2ndA	Contralateral	Big	38_R	11	Regenerated	383.571	1220	78.5962051354247
546	./38_R.txt	0021-09-20	2R	51941.717	Right	2ndA	Contralateral	Big	38_R	12	Regenerated	NA	1221	NA
547	./38_R.txt	0023-09-20	2R	79731.554	Right	2ndA	Contralateral	Big	38_R	14	Regenerated	607.91	1222	131.156839005774
548	./38_R.txt	0025-09-20	2R	142927.405	Right	2ndA	Contralateral	Big	38_R	16	Regenerated	728.9235	1223	196.080116774943
549	./38_R.txt	0001-10-20	2R	201753.15	Right	2ndA	Contralateral	Big	38_R	22	Regenerated	999.4485	1225	201.86447825976
550	./38_R.txt	0003-10-20	2R	447890.633	Right	2ndA	Contralateral	Big	38_R	24	Regenerated	1110.1145	1226	403.463456247081
551	./38_R.txt	0006-10-20	2R	535040.49	Right	2ndA	Contralateral	Big	38_R	27	Regenerated	1276.091	1227	419.280827151042
552	./38_R.txt	0011-10-20	2R	653089.936	Right	2ndA	Contralateral	Big	38_R	32	Regenerated	1412.723	1228	462.291571666916
553	./38_R.txt	0012-09-20	3R	1518.258	Right	3dA	Contralateral	Big	38_R	3	Regenerated	135.4965	1231	11.205145520364
554	./38_R.txt	0015-09-20	3R	7147.675	Right	3dA	Contralateral	Big	38_R	6	Regenerated	210.506	1232	33.9547328817231
555	./38_R.txt	0016-09-20	3R	12102.58	Right	3dA	Contralateral	Big	38_R	7	Regenerated	254.0985	1233	47.6294822677033
556	./38_R.txt	0021-09-20	3R	50314.456	Right	3dA	Contralateral	Big	38_R	12	Regenerated	NA	1236	NA
557	./38_R.txt	0023-09-20	3R	87226.287	Right	3dA	Contralateral	Big	38_R	14	Regenerated	607.91	1237	143.485527462947
558	./38_R.txt	0025-09-20	3R	151184.601	Right	3dA	Contralateral	Big	38_R	16	Regenerated	728.9235	1238	207.408048992796
559	./38_R.txt	0001-10-20	3R	236281.137	Right	3dA	Contralateral	Big	38_R	22	Regenerated	999.4485	1240	236.411517952151
560	./38_R.txt	0003-10-20	3R	445493.377	Right	3dA	Contralateral	Big	38_R	24	Regenerated	1110.1145	1241	401.303988912855
561	./38_R.txt	0006-10-20	3R	557908.861	Right	3dA	Contralateral	Big	38_R	27	Regenerated	1276.091	1242	437.201469957864
562	./38_R.txt	0011-10-20	3R	714815.231	Right	3dA	Contralateral	Big	38_R	32	Regenerated	1412.723	1243	505.983997570649
563	./38_R.txt	0012-09-20	4R	1443.467	Right	4thA	Contralateral	Big	38_R	3	Regenerated	135.4965	1246	10.6531681630153
564	./38_R.txt	0015-09-20	4R	7552.056	Right	4thA	Contralateral	Big	38_R	6	Regenerated	210.506	1247	35.8757280077527
565	./38_R.txt	0016-09-20	4R	11606.887	Right	4thA	Contralateral	Big	38_R	7	Regenerated	254.0985	1248	45.6786915310401
566	./38_R.txt	0021-09-20	4R	51068.835	Right	4thA	Contralateral	Big	38_R	12	Regenerated	NA	1251	NA
567	./38_R.txt	0023-09-20	4R	87659.697	Right	4thA	Contralateral	Big	38_R	14	Regenerated	607.91	1252	144.198478393183
568	./38_R.txt	0025-09-20	4R	134390.762	Right	4thA	Contralateral	Big	38_R	16	Regenerated	728.9235	1253	184.368815108856
569	./38_R.txt	0001-10-20	4R	267049.539	Right	4thA	Contralateral	Big	38_R	22	Regenerated	999.4485	1255	267.196898089296
570	./38_R.txt	0003-10-20	4R	456561.763	Right	4thA	Contralateral	Big	38_R	24	Regenerated	1110.1145	1256	411.274479344248
571	./38_R.txt	0006-10-20	4R	564555.698	Right	4thA	Contralateral	Big	38_R	27	Regenerated	1276.091	1257	442.410218393516
572	./38_R.txt	0011-10-20	4R	685033.802	Right	4thA	Contralateral	Big	38_R	32	Regenerated	1412.723	1258	484.903128214094
573	./38_R.txt	0012-09-20	5R	1057.9	Right	5thA	Contralateral	Big	38_R	3	Regenerated	135.4965	1261	7.80758174565395
574	./38_R.txt	0015-09-20	5R	5936.737	Right	5thA	Contralateral	Big	38_R	6	Regenerated	210.506	1262	28.2022222644485
575	./38_R.txt	0016-09-20	5R	10231.147	Right	5thA	Contralateral	Big	38_R	7	Regenerated	254.0985	1263	40.2644919194722
576	./38_R.txt	0021-09-20	5R	41746.396	Right	5thA	Contralateral	Big	38_R	12	Regenerated	NA	1266	NA
577	./38_R.txt	0025-09-20	5R	120879.555	Right	5thA	Contralateral	Big	38_R	16	Regenerated	728.9235	1268	165.832978357811
578	./38_R.txt	0001-10-20	5R	234172.882	Right	5thA	Contralateral	Big	38_R	22	Regenerated	999.4485	1270	234.302099607934
579	./38_R.txt	0003-10-20	5R	387039.309	Right	5thA	Contralateral	Big	38_R	24	Regenerated	1110.1145	1271	348.648098011511
580	./38_R.txt	0006-10-20	5R	477795.524	Right	5thA	Contralateral	Big	38_R	27	Regenerated	1276.091	1272	374.421200368939
581	./38_R.txt	0011-10-20	5R	589785.217	Right	5thA	Contralateral	Big	38_R	32	Regenerated	1412.723	1273	417.481145985448
582	./38_R.txt	0012-09-20	6R	682.479	Right	6thA	Control	Big	38_R	3	Regenerated	135.4965	1276	5.03687549124885
583	./38_R.txt	0015-09-20	6R	3468.011	Right	6thA	Control	Big	38_R	6	Regenerated	210.506	1277	16.4746420529581
584	./38_R.txt	0016-09-20	6R	6016.474	Right	6thA	Control	Big	38_R	7	Regenerated	254.0985	1278	23.6777234025388
585	./38_R.txt	0021-09-20	6R	30758.665	Right	6thA	Control	Big	38_R	12	Regenerated	NA	1281	NA
586	./38_R.txt	0023-09-20	6R	46565.344	Right	6thA	Control	Big	38_R	14	Regenerated	607.91	1282	76.5990755210475
587	./38_R.txt	0025-09-20	6R	82555.79	Right	6thA	Control	Big	38_R	16	Regenerated	728.9235	1283	113.257138780681
588	./38_R.txt	0003-10-20	6R	287341.888	Right	6thA	Control	Big	38_R	24	Regenerated	1110.1145	1286	258.839865617466
589	./38_R.txt	0006-10-20	6R	372929.891	Right	6thA	Control	Big	38_R	27	Regenerated	1276.091	1287	292.243963008908
590	./38_R.txt	0011-10-20	6R	432635.846	Right	6thA	Control	Big	38_R	32	Regenerated	1412.723	1288	306.242516048794
591	./38_R.txt	0015-09-20	7R	1951.537	Right	7thA	Control	Big	38_R	6	Regenerated	210.506	1292	9.27069537210341
592	./38_R.txt	0016-09-20	7R	3622.892	Right	7thA	Control	Big	38_R	7	Regenerated	254.0985	1293	14.2578252134507
593	./38_R.txt	0020-09-20	7R	14274.772	Right	7thA	Control	Big	38_R	11	Regenerated	383.571	1295	37.2154620656932
594	./38_R.txt	0021-09-20	7R	26606.826	Right	7thA	Control	Big	38_R	12	Regenerated	NA	1296	NA
595	./38_R.txt	0023-09-20	7R	48096.884	Right	7thA	Control	Big	38_R	14	Regenerated	607.91	1297	79.1184287147769
596	./38_R.txt	0003-10-20	7R	293518.754	Right	7thA	Control	Big	38_R	24	Regenerated	1110.1145	1301	264.404035799911
597	./38_R.txt	0006-10-20	7R	369436.158	Right	7thA	Control	Big	38_R	27	Regenerated	1276.091	1302	289.506122995931
598	./38_R.txt	0011-10-20	7R	438714.168	Right	7thA	Control	Big	38_R	32	Regenerated	1412.723	1303	310.545073591921
599	./38_R.txt	0021-09-20	1r	2194.055	Right	1stA	Control	Small	38_R	12	Regenerated	NA	1311	NA
600	./38_R.txt	0023-09-20	1r	4077.43	Right	1stA	Control	Small	38_R	14	Regenerated	607.91	1312	6.70729219785824
601	./38_R.txt	0003-10-20	1r	112546.113	Right	1stA	Control	Small	38_R	24	Regenerated	1110.1145	1316	101.382436676577
602	./38_R.txt	0006-10-20	1r	175466.375	Right	1stA	Control	Small	38_R	27	Regenerated	1276.091	1317	137.503026821755
603	./38_R.txt	0011-10-20	1r	230058.397	Right	1stA	Control	Small	38_R	32	Regenerated	1412.723	1318	162.847491688038
604	./38_R.txt	0020-09-20	2r	3102.397	Right	2ndA	Contralateral	Small	38_R	11	Regenerated	383.571	1325	8.08819488438907
605	./38_R.txt	0023-09-20	2r	24994.631	Right	2ndA	Contralateral	Small	38_R	14	Regenerated	607.91	1327	41.1156766626639
606	./38_R.txt	0003-10-20	2r	248428.546	Right	2ndA	Contralateral	Small	38_R	24	Regenerated	1110.1145	1331	223.786416626393
607	./38_R.txt	0006-10-20	2r	320622.375	Right	2ndA	Contralateral	Small	38_R	27	Regenerated	1276.091	1332	251.253535210263
608	./38_R.txt	0011-10-20	2r	363666.937	Right	2ndA	Contralateral	Small	38_R	32	Regenerated	1412.723	1333	257.422677340144
609	./38_R.txt	0023-09-20	3r	34314.314	Right	3dA	Contralateral	Small	38_R	14	Regenerated	607.91	1342	56.4463719958546
610	./38_R.txt	0003-10-20	3r	270866.446	Right	3dA	Contralateral	Small	38_R	24	Regenerated	1110.1145	1346	243.998655994494
611	./38_R.txt	0006-10-20	3r	336713.462	Right	3dA	Contralateral	Small	38_R	27	Regenerated	1276.091	1347	263.863205680473
612	./38_R.txt	0011-10-20	3r	439062.214	Right	3dA	Contralateral	Small	38_R	32	Regenerated	1412.723	1348	310.791438944506
613	./38_R.txt	0021-09-20	4r	13709.447	Right	4thA	Contralateral	Small	38_R	12	Regenerated	NA	1356	NA
614	./38_R.txt	0003-10-20	4r	268236.776	Right	4thA	Contralateral	Small	38_R	24	Regenerated	1110.1145	1361	241.629828274471
615	./38_R.txt	0006-10-20	4r	383867.465	Right	4thA	Contralateral	Small	38_R	27	Regenerated	1276.091	1362	300.815118200818
616	./38_R.txt	0011-10-20	4r	459101.293	Right	4thA	Contralateral	Small	38_R	32	Regenerated	1412.723	1363	324.976158100349
617	./38_R.txt	0021-09-20	5r	10000.755	Right	5thA	Contralateral	Small	38_R	12	Regenerated	NA	1371	NA
618	./38_R.txt	0003-10-20	5r	241211.423	Right	5thA	Contralateral	Small	38_R	24	Regenerated	1110.1145	1376	217.285174637391
619	./38_R.txt	0006-10-20	5r	324442.038	Right	5thA	Contralateral	Small	38_R	27	Regenerated	1276.091	1377	254.246788042546
620	./38_R.txt	0011-10-20	5r	329255.174	Right	5thA	Contralateral	Small	38_R	32	Regenerated	1412.723	1378	233.064212871171
621	./38_R.txt	0021-09-20	6r	5474.666	Right	6thA	Control	Small	38_R	12	Regenerated	NA	1386	NA
622	./38_R.txt	0023-09-20	6r	13495.774	Right	6thA	Control	Small	38_R	14	Regenerated	607.91	1387	22.2002829366189
623	./38_R.txt	0003-10-20	6r	171876.736	Right	6thA	Control	Small	38_R	24	Regenerated	1110.1145	1391	154.827935316582
624	./38_R.txt	0006-10-20	6r	225223.406	Right	6thA	Control	Small	38_R	27	Regenerated	1276.091	1392	176.494784462864
625	./38_R.txt	0011-10-20	6r	252405.299	Right	6thA	Control	Small	38_R	32	Regenerated	1412.723	1393	178.665809928769
626	./38_R.txt	0015-09-20	1L	3525.885	Left	1stA	Control	Big	38_R	6	Regenerated	210.506	1397	16.7495700835131
627	./38_R.txt	0016-09-20	1L	6763.136	Left	1stA	Control	Big	38_R	7	Regenerated	254.0985	1398	26.6161980491817
628	./38_R.txt	0018-09-20	1L	10685.87	Left	1stA	Control	Big	38_R	9	Regenerated	321.4745	1399	33.2401792366113
629	./38_R.txt	0021-09-20	1L	37873.269	Left	1stA	Control	Big	38_R	12	Regenerated	NA	1401	NA
630	./38_R.txt	0023-09-20	1L	58830.338	Left	1stA	Control	Big	38_R	14	Regenerated	607.91	1402	96.7747495517429
631	./38_R.txt	0025-09-20	1L	106910.687	Left	1stA	Control	Big	38_R	16	Regenerated	728.9235	1403	146.669282853413
632	./38_R.txt	0001-10-20	1L	205526.514	Left	1stA	Control	Big	38_R	22	Regenerated	999.4485	1405	205.639924418317
633	./38_R.txt	0006-10-20	1L	464840.639	Left	1stA	Control	Big	38_R	27	Regenerated	1276.091	1407	364.269193184499
634	./38_R.txt	0011-10-20	1L	577748.994	Left	1stA	Control	Big	38_R	32	Regenerated	1412.723	1408	408.961271247088
635	./38_R.txt	0012-09-20	2L	1169.282	Left	2ndA	Control	Big	38_R	3	Regenerated	135.4965	1411	8.62961035893916
636	./38_R.txt	0015-09-20	2L	5903.299	Left	2ndA	Control	Big	38_R	6	Regenerated	210.506	1412	28.0433764358261
637	./38_R.txt	0016-09-20	2L	11285.183	Left	2ndA	Control	Big	38_R	7	Regenerated	254.0985	1413	44.4126313221054
638	./38_R.txt	0018-09-20	2L	16008.043	Left	2ndA	Control	Big	38_R	9	Regenerated	321.4745	1414	49.7956851943156
639	./38_R.txt	0021-09-20	2L	47963.131	Left	2ndA	Control	Big	38_R	12	Regenerated	NA	1416	NA
640	./38_R.txt	0023-09-20	2L	73791.51	Left	2ndA	Control	Big	38_R	14	Regenerated	607.91	1417	121.385583392278
641	./38_R.txt	0025-09-20	2L	139880.126	Left	2ndA	Control	Big	38_R	16	Regenerated	728.9235	1418	191.899597145654
642	./38_R.txt	0015-09-20	3L	7193.055	Left	3dA	Control	Big	38_R	6	Regenerated	210.506	1427	34.1703086847881
643	./38_R.txt	0016-09-20	3L	10914.241	Left	3dA	Control	Big	38_R	7	Regenerated	254.0985	1428	42.9527958645958
644	./38_R.txt	0021-09-20	3L	53773.832	Left	3dA	Control	Big	38_R	12	Regenerated	NA	1431	NA
645	./38_R.txt	0023-09-20	3L	82888.15	Left	3dA	Control	Big	38_R	14	Regenerated	607.91	1432	136.34937737494
646	./38_R.txt	0025-09-20	3L	137887.986	Left	3dA	Control	Big	38_R	16	Regenerated	728.9235	1433	189.166608018537
647	./38_R.txt	0012-09-20	4L	1313.904	Left	4thA	Control	Big	38_R	3	Regenerated	135.4965	1441	9.69695896203961
648	./38_R.txt	0015-09-20	4L	7262.32	Left	4thA	Control	Big	38_R	6	Regenerated	210.506	1442	34.4993491871966
649	./38_R.txt	0016-09-20	4L	11682.766	Left	4thA	Control	Big	38_R	7	Regenerated	254.0985	1443	45.9773119479257
650	./38_R.txt	0021-09-20	4L	51448.597	Left	4thA	Control	Big	38_R	12	Regenerated	NA	1446	NA
651	./38_R.txt	0023-09-20	4L	77899.806	Left	4thA	Control	Big	38_R	14	Regenerated	607.91	1447	128.143649553388
652	./38_R.txt	0012-09-20	5L	1625.783	Left	5thA	Control	Big	38_R	3	Regenerated	135.4965	1456	11.9987084537239
653	./38_R.txt	0015-09-20	5L	5738.497	Left	5thA	Control	Big	38_R	6	Regenerated	210.506	1457	27.2604913874189
654	./38_R.txt	0016-09-20	5L	9077.165	Left	5thA	Control	Big	38_R	7	Regenerated	254.0985	1458	35.7230168615714
655	./38_R.txt	0021-09-20	5L	39034.785	Left	5thA	Control	Big	38_R	12	Regenerated	NA	1461	NA
656	./38_R.txt	0023-09-20	5L	68188.604	Left	5thA	Control	Big	38_R	14	Regenerated	607.91	1462	112.168913161488
657	./38_R.txt	0012-09-20	6L	809.563	Left	6thA	Control	Big	38_R	3	Regenerated	135.4965	1471	5.97478901669047
658	./38_R.txt	0015-09-20	6L	3624.546	Left	6thA	Control	Big	38_R	6	Regenerated	210.506	1472	17.2182550616134
659	./38_R.txt	0016-09-20	6L	5836.79	Left	6thA	Control	Big	38_R	7	Regenerated	254.0985	1473	22.970580306456
660	./38_R.txt	0003-10-20	6L	288569.545	Left	6thA	Control	Big	38_R	24	Regenerated	1110.1145	1481	259.945748839422
661	./38_R.txt	0006-10-20	6L	397599.51	Left	6thA	Control	Big	38_R	27	Regenerated	1276.091	1482	311.576141513419
662	./38_R.txt	0011-10-20	6L	484488.824	Left	6thA	Control	Big	38_R	32	Regenerated	1412.723	1483	342.946794240626
663	./38_R.txt	0015-09-20	7L	1707.549	Left	7thA	Control	Big	38_R	6	Regenerated	210.506	1487	8.1116405233105
664	./38_R.txt	0016-09-20	7L	3579.349	Left	7thA	Control	Big	38_R	7	Regenerated	254.0985	1488	14.0864625332302
665	./38_R.txt	0003-10-20	7L	315731.223	Left	7thA	Control	Big	38_R	24	Regenerated	1110.1145	1496	284.413205124336
666	./38_R.txt	0006-10-20	7L	409451.304	Left	7thA	Control	Big	38_R	27	Regenerated	1276.091	1497	320.863718966751
667	./38_R.txt	0011-10-20	7L	503159.949	Left	7thA	Control	Big	38_R	32	Regenerated	1412.723	1498	356.163203260653
668	./38_R.txt	0021-09-20	1l	1487.629	Left	1stA	Control	Small	38_R	12	Regenerated	NA	1506	NA
669	./38_R.txt	0023-09-20	1l	3403.523	Left	1stA	Control	Small	38_R	14	Regenerated	607.91	1507	5.59872843019526
670	./38_R.txt	0006-10-20	1l	141540.274	Left	1stA	Control	Small	38_R	27	Regenerated	1276.091	1512	110.917069393954
671	./38_R.txt	0011-10-20	1l	233414.03	Left	1stA	Control	Small	38_R	32	Regenerated	1412.723	1513	165.222786066341
672	./38_R.txt	0018-09-20	2l	1089.495	Left	2ndA	Control	Small	38_R	9	Regenerated	321.4745	1519	3.3890557415907
673	./38_R.txt	0021-09-20	2l	8672.784	Left	2ndA	Control	Small	38_R	12	Regenerated	NA	1521	NA
674	./38_R.txt	0023-09-20	2l	22541.154	Left	2ndA	Control	Small	38_R	14	Regenerated	607.91	1522	37.079755226925
675	./38_R.txt	0021-09-20	3l	13645.878	Left	3dA	Control	Small	38_R	12	Regenerated	NA	1536	NA
676	./38_R.txt	0023-09-20	3l	33800.983	Left	3dA	Control	Small	38_R	14	Regenerated	607.91	1537	55.6019525916665
677	./38_R.txt	0021-09-20	4l	14919.834	Left	4thA	Control	Small	38_R	12	Regenerated	NA	1551	NA
678	./38_R.txt	0023-09-20	4l	32179.235	Left	4thA	Control	Small	38_R	14	Regenerated	607.91	1552	52.9342090112023
679	./38_R.txt	0020-09-20	5l	3679.847	Left	5thA	Control	Small	38_R	11	Regenerated	383.571	1565	9.59365280482623
680	./38_R.txt	0021-09-20	5l	10250.806	Left	5thA	Control	Small	38_R	12	Regenerated	NA	1566	NA
681	./38_R.txt	0003-10-20	6l	184975.662	Left	6thA	Control	Small	38_R	24	Regenerated	1110.1145	1586	166.62755238311
682	./38_R.txt	0006-10-20	6l	224762.07	Left	6thA	Control	Small	38_R	27	Regenerated	1276.091	1587	176.133261656104
683	./38_R.txt	0011-10-20	6l	324314.977	Left	6thA	Control	Small	38_R	32	Regenerated	1412.723	1588	229.567280351491
684	./38_R.txt	0003-10-20	2Lr	55029.232	Left	2ndA	Regenerated	Big	38_R	24	Regenerated	1110.1145	1601	49.5707713033205
685	./38_R.txt	0006-10-20	2Lr	164412.686	Left	2ndA	Regenerated	Big	38_R	27	Regenerated	1276.091	1602	128.840878902837
686	./38_R.txt	0011-10-20	2Lr	404472.758	Left	2ndA	Regenerated	Big	38_R	32	Regenerated	1412.723	1603	286.307193979287
687	./38_R.txt	0006-10-20	3Lr	187154.285	Left	3dA	Regenerated	Big	38_R	27	Regenerated	1276.091	1617	146.662177697359
688	./38_R.txt	0011-10-20	3Lr	429949.137	Left	3dA	Regenerated	Big	38_R	32	Regenerated	1412.723	1618	304.340721429466
689	./38_R.txt	0006-10-20	4Lr	208213.322	Left	4thA	Regenerated	Big	38_R	27	Regenerated	1276.091	1632	163.164948267796
690	./38_R.txt	0011-10-20	4Lr	460402.426	Left	4thA	Regenerated	Big	38_R	32	Regenerated	1412.723	1633	325.897168800961
691	./38_R.txt	0006-10-20	5Lr	213196.705	Left	5thA	Regenerated	Big	38_R	27	Regenerated	1276.091	1647	167.070142333109
692	./38_R.txt	0011-10-20	5Lr	394073.966	Left	5thA	Regenerated	Big	38_R	32	Regenerated	1412.723	1648	278.946379438857
693	./38_R.txt	0006-10-20	2lr	11666.966	Left	2ndA	Regenerated	Small	38_R	27	Regenerated	1276.091	1662	9.14273825299293
694	./38_R.txt	0011-10-20	2lr	51877.943	Left	2ndA	Regenerated	Small	38_R	32	Regenerated	1412.723	1663	36.7219497382006
695	./38_R.txt	0006-10-20	3lr	17804.331	Left	3dA	Regenerated	Small	38_R	27	Regenerated	1276.091	1677	13.9522424341211
696	./38_R.txt	0011-10-20	3lr	75274.857	Left	3dA	Regenerated	Small	38_R	32	Regenerated	1412.723	1678	53.28352196432
697	./38_R.txt	0006-10-20	4lr	16263.973	Left	4thA	Regenerated	Small	38_R	27	Regenerated	1276.091	1692	12.7451514037792
698	./38_R.txt	0011-10-20	4lr	73563.264	Left	4thA	Regenerated	Small	38_R	32	Regenerated	1412.723	1693	52.0719659834235
699	./38_R.txt	0006-10-20	5lr	14880.149	Left	5thA	Regenerated	Small	38_R	27	Regenerated	1276.091	1707	11.6607271738458
700	./38_R.txt	0011-10-20	5lr	69406.538	Left	5thA	Regenerated	Small	38_R	32	Regenerated	1412.723	1708	49.1296156429817
701	./38_R.txt	0015-09-20	1Rt	3389.193	Right	1stA	Control	Total	38_R	6	Regenerated	210.506	1712	16.1002204212707
702	./38_R.txt	0016-09-20	1Rt	7129.118	Right	1stA	Control	Total	38_R	7	Regenerated	254.0985	1713	28.0565135173958
703	./38_R.txt	0021-09-20	1Rt	40636.14	Right	1stA	Control	Total	38_R	12	Regenerated	NA	1716	NA
704	./38_R.txt	0023-09-20	1Rt	70270.77	Right	1stA	Control	Total	38_R	14	Regenerated	607.91	1717	115.594035301278
705	./38_R.txt	0003-10-20	1Rt	472165.793	Right	1stA	Control	Total	38_R	24	Regenerated	1110.1145	1721	425.330714083998
706	./38_R.txt	0006-10-20	1Rt	628390.181	Right	1stA	Control	Total	38_R	27	Regenerated	1276.091	1722	492.433675184607
707	./38_R.txt	0011-10-20	1Rt	770967.384	Right	1stA	Control	Total	38_R	32	Regenerated	1412.723	1723	545.73145903337
708	./38_R.txt	0012-09-20	2Rt	1013.09	Right	2ndA	Contralateral	Total	38_R	3	Regenerated	135.4965	1726	7.47687209632721
709	./38_R.txt	0015-09-20	2Rt	6137.917	Right	2ndA	Contralateral	Total	38_R	6	Regenerated	210.506	1727	29.1579194892307
710	./38_R.txt	0016-09-20	2Rt	10087.29	Right	2ndA	Contralateral	Total	38_R	7	Regenerated	254.0985	1728	39.6983453267139
711	./38_R.txt	0020-09-20	2Rt	33249.622	Right	2ndA	Contralateral	Total	38_R	11	Regenerated	383.571	1730	86.6844000198138
712	./38_R.txt	0023-09-20	2Rt	104726.185	Right	2ndA	Contralateral	Total	38_R	14	Regenerated	607.91	1732	172.272515668438
713	./38_R.txt	0003-10-20	2Rt	696319.179	Right	2ndA	Contralateral	Total	38_R	24	Regenerated	1110.1145	1736	627.249872873474
714	./38_R.txt	0006-10-20	2Rt	855662.865	Right	2ndA	Contralateral	Total	38_R	27	Regenerated	1276.091	1737	670.534362361305
715	./38_R.txt	0011-10-20	2Rt	1016756.873	Right	2ndA	Contralateral	Total	38_R	32	Regenerated	1412.723	1738	719.714249007059
716	./38_R.txt	0012-09-20	3Rt	1518.258	Right	3dA	Contralateral	Total	38_R	3	Regenerated	135.4965	1741	11.205145520364
717	./38_R.txt	0015-09-20	3Rt	7147.675	Right	3dA	Contralateral	Total	38_R	6	Regenerated	210.506	1742	33.9547328817231
718	./38_R.txt	0016-09-20	3Rt	12102.58	Right	3dA	Contralateral	Total	38_R	7	Regenerated	254.0985	1743	47.6294822677033
719	./38_R.txt	0023-09-20	3Rt	121540.601	Right	3dA	Contralateral	Total	38_R	14	Regenerated	607.91	1747	199.931899458801
720	./38_R.txt	0003-10-20	3Rt	716359.823	Right	3dA	Contralateral	Total	38_R	24	Regenerated	1110.1145	1751	645.30264490735
721	./38_R.txt	0006-10-20	3Rt	894622.323	Right	3dA	Contralateral	Total	38_R	27	Regenerated	1276.091	1752	701.064675638336
722	./38_R.txt	0011-10-20	3Rt	1153877.445	Right	3dA	Contralateral	Total	38_R	32	Regenerated	1412.723	1753	816.775436515156
723	./38_R.txt	0012-09-20	4Rt	1443.467	Right	4thA	Contralateral	Total	38_R	3	Regenerated	135.4965	1756	10.6531681630153
724	./38_R.txt	0015-09-20	4Rt	7552.056	Right	4thA	Contralateral	Total	38_R	6	Regenerated	210.506	1757	35.8757280077527
725	./38_R.txt	0016-09-20	4Rt	11606.887	Right	4thA	Contralateral	Total	38_R	7	Regenerated	254.0985	1758	45.6786915310401
726	./38_R.txt	0021-09-20	4Rt	64778.282	Right	4thA	Contralateral	Total	38_R	12	Regenerated	NA	1761	NA
727	./38_R.txt	0003-10-20	4Rt	724798.539	Right	4thA	Contralateral	Total	38_R	24	Regenerated	1110.1145	1766	652.904307618719
728	./38_R.txt	0006-10-20	4Rt	948423.163	Right	4thA	Contralateral	Total	38_R	27	Regenerated	1276.091	1767	743.225336594334
729	./38_R.txt	0011-10-20	4Rt	1144135.095	Right	4thA	Contralateral	Total	38_R	32	Regenerated	1412.723	1768	809.879286314444
730	./38_R.txt	0012-09-20	5Rt	1057.9	Right	5thA	Contralateral	Total	38_R	3	Regenerated	135.4965	1771	7.80758174565395
731	./38_R.txt	0015-09-20	5Rt	5936.737	Right	5thA	Contralateral	Total	38_R	6	Regenerated	210.506	1772	28.2022222644485
732	./38_R.txt	0016-09-20	5Rt	10231.147	Right	5thA	Contralateral	Total	38_R	7	Regenerated	254.0985	1773	40.2644919194722
733	./38_R.txt	0021-09-20	5Rt	51747.151	Right	5thA	Contralateral	Total	38_R	12	Regenerated	NA	1776	NA
734	./38_R.txt	0003-10-20	5Rt	628250.732	Right	5thA	Contralateral	Total	38_R	24	Regenerated	1110.1145	1781	565.933272648902
735	./38_R.txt	0006-10-20	5Rt	802237.562	Right	5thA	Contralateral	Total	38_R	27	Regenerated	1276.091	1782	628.667988411485
736	./38_R.txt	0011-10-20	5Rt	919040.391	Right	5thA	Contralateral	Total	38_R	32	Regenerated	1412.723	1783	650.545358856619
737	./38_R.txt	0012-09-20	6Rt	682.479	Right	6thA	Control	Total	38_R	3	Regenerated	135.4965	1786	5.03687549124885
738	./38_R.txt	0015-09-20	6Rt	3468.011	Right	6thA	Control	Total	38_R	6	Regenerated	210.506	1787	16.4746420529581
739	./38_R.txt	0016-09-20	6Rt	6016.474	Right	6thA	Control	Total	38_R	7	Regenerated	254.0985	1788	23.6777234025388
740	./38_R.txt	0021-09-20	6Rt	36233.331	Right	6thA	Control	Total	38_R	12	Regenerated	NA	1791	NA
741	./38_R.txt	0023-09-20	6Rt	60061.118	Right	6thA	Control	Total	38_R	14	Regenerated	607.91	1792	98.7993584576664
742	./38_R.txt	0003-10-20	6Rt	459218.624	Right	6thA	Control	Total	38_R	24	Regenerated	1110.1145	1796	413.667800934048
743	./38_R.txt	0006-10-20	6Rt	598153.297	Right	6thA	Control	Total	38_R	27	Regenerated	1276.091	1797	468.738747471771
744	./38_R.txt	0011-10-20	6Rt	685041.145	Right	6thA	Control	Total	38_R	32	Regenerated	1412.723	1798	484.908325977563
745	./38_R.txt	0015-09-20	1Lt	3525.885	Left	1stA	Control	Total	38_R	6	Regenerated	210.506	1802	16.7495700835131
746	./38_R.txt	0016-09-20	1Lt	6763.136	Left	1stA	Control	Total	38_R	7	Regenerated	254.0985	1803	26.6161980491817
747	./38_R.txt	0018-09-20	1Lt	10685.87	Left	1stA	Control	Total	38_R	9	Regenerated	321.4745	1804	33.2401792366113
748	./38_R.txt	0021-09-20	1Lt	39360.898	Left	1stA	Control	Total	38_R	12	Regenerated	NA	1806	NA
749	./38_R.txt	0023-09-20	1Lt	62233.861	Left	1stA	Control	Total	38_R	14	Regenerated	607.91	1807	102.373477981938
750	./38_R.txt	0006-10-20	1Lt	606380.913	Left	1stA	Control	Total	38_R	27	Regenerated	1276.091	1812	475.186262578452
751	./38_R.txt	0011-10-20	1Lt	811163.024	Left	1stA	Control	Total	38_R	32	Regenerated	1412.723	1813	574.184057313429
752	./38_R.txt	0012-09-20	2Lt	1169.282	Left	2ndA	Control	Total	38_R	3	Regenerated	135.4965	1816	8.62961035893916
753	./38_R.txt	0015-09-20	2Lt	5903.299	Left	2ndA	Control	Total	38_R	6	Regenerated	210.506	1817	28.0433764358261
754	./38_R.txt	0016-09-20	2Lt	11285.183	Left	2ndA	Control	Total	38_R	7	Regenerated	254.0985	1818	44.4126313221054
755	./38_R.txt	0018-09-20	2Lt	17097.538	Left	2ndA	Control	Total	38_R	9	Regenerated	321.4745	1819	53.1847409359063
756	./38_R.txt	0021-09-20	2Lt	56635.915	Left	2ndA	Control	Total	38_R	12	Regenerated	NA	1821	NA
757	./38_R.txt	0023-09-20	2Lt	96332.664	Left	2ndA	Control	Total	38_R	14	Regenerated	607.91	1822	158.465338619204
758	./38_R.txt	0015-09-20	3Lt	7193.055	Left	3dA	Control	Total	38_R	6	Regenerated	210.506	1832	34.1703086847881
759	./38_R.txt	0016-09-20	3Lt	10914.241	Left	3dA	Control	Total	38_R	7	Regenerated	254.0985	1833	42.9527958645958
760	./38_R.txt	0021-09-20	3Lt	67419.71	Left	3dA	Control	Total	38_R	12	Regenerated	NA	1836	NA
761	./38_R.txt	0023-09-20	3Lt	116689.133	Left	3dA	Control	Total	38_R	14	Regenerated	607.91	1837	191.951329966607
762	./38_R.txt	0012-09-20	4Lt	1313.904	Left	4thA	Control	Total	38_R	3	Regenerated	135.4965	1846	9.69695896203961
763	./38_R.txt	0015-09-20	4Lt	7262.32	Left	4thA	Control	Total	38_R	6	Regenerated	210.506	1847	34.4993491871966
764	./38_R.txt	0016-09-20	4Lt	11682.766	Left	4thA	Control	Total	38_R	7	Regenerated	254.0985	1848	45.9773119479257
765	./38_R.txt	0021-09-20	4Lt	66368.431	Left	4thA	Control	Total	38_R	12	Regenerated	NA	1851	NA
766	./38_R.txt	0023-09-20	4Lt	110079.041	Left	4thA	Control	Total	38_R	14	Regenerated	607.91	1852	181.07785856459
767	./38_R.txt	0012-09-20	5Lt	1625.783	Left	5thA	Control	Total	38_R	3	Regenerated	135.4965	1861	11.9987084537239
768	./38_R.txt	0015-09-20	5Lt	5738.497	Left	5thA	Control	Total	38_R	6	Regenerated	210.506	1862	27.2604913874189
769	./38_R.txt	0016-09-20	5Lt	9077.165	Left	5thA	Control	Total	38_R	7	Regenerated	254.0985	1863	35.7230168615714
770	./38_R.txt	0021-09-20	5Lt	49285.591	Left	5thA	Control	Total	38_R	12	Regenerated	NA	1866	NA
771	./38_R.txt	0003-10-20	6Lt	473545.207	Left	6thA	Control	Total	38_R	24	Regenerated	1110.1145	1886	426.573301222532
772	./38_R.txt	0006-10-20	6Lt	622361.58	Left	6thA	Control	Total	38_R	27	Regenerated	1276.091	1887	487.709403169523
773	./38_R.txt	0011-10-20	6Lt	808803.801	Left	6thA	Control	Total	38_R	32	Regenerated	1412.723	1888	572.514074592117
774	./38_R.txt	0003-10-20	2Lrt	55029.232	Left	2ndA	Regenerated	Total	38_R	24	Regenerated	1110.1145	1901	49.5707713033205
775	./38_R.txt	0006-10-20	2Lrt	176079.652	Left	2ndA	Regenerated	Total	38_R	27	Regenerated	1276.091	1902	137.98361715583
776	./38_R.txt	0011-10-20	2Lrt	456350.701	Left	2ndA	Regenerated	Total	38_R	32	Regenerated	1412.723	1903	323.029143717487
777	./38_R.txt	0006-10-20	3Lrt	204958.616	Left	3dA	Regenerated	Total	38_R	27	Regenerated	1276.091	1917	160.61442013148
778	./38_R.txt	0011-10-20	3Lrt	505223.994	Left	3dA	Regenerated	Total	38_R	32	Regenerated	1412.723	1918	357.624243393786
779	./38_R.txt	0006-10-20	4Lrt	224477.295	Left	4thA	Regenerated	Total	38_R	27	Regenerated	1276.091	1932	175.910099671575
780	./38_R.txt	0011-10-20	4Lrt	533965.69	Left	4thA	Regenerated	Total	38_R	32	Regenerated	1412.723	1933	377.969134784384
781	./38_R.txt	0006-10-20	5Lrt	228076.854	Left	5thA	Regenerated	Total	38_R	27	Regenerated	1276.091	1947	178.730869506955
782	./38_R.txt	0011-10-20	5Lrt	463480.504	Left	5thA	Regenerated	Total	38_R	32	Regenerated	1412.723	1948	328.075995081838
783	./40_R.txt	0012-09-20	R	129.042	Right	3dT	Control	Leg	40_R	3	Regenerated	127.5525	1951	1.01167754454048
784	./40_R.txt	0013-09-20	R	172.486	Right	3dT	Control	Leg	40_R	4	Regenerated	165.823	1952	1.04018139823788
785	./40_R.txt	0015-09-20	R	210.856	Right	3dT	Control	Leg	40_R	6	Regenerated	208.2505	1953	1.01251137452251
786	./40_R.txt	0016-09-20	R	259.048	Right	3dT	Control	Leg	40_R	7	Regenerated	259.726	1954	0.997389556686662
787	./40_R.txt	0018-09-20	R	339.192	Right	3dT	Control	Leg	40_R	9	Regenerated	338.1145	1955	1.00318679027371
788	./40_R.txt	0019-09-20	R	415.753	Right	3dT	Control	Leg	40_R	10	Regenerated	416.676	1956	0.997784849619369
789	./40_R.txt	0021-09-20	R	498.284	Right	3dT	Control	Leg	40_R	12	Regenerated	503.682	1957	0.989282920572901
790	./40_R.txt	0023-09-20	R	587.162	Right	3dT	Control	Leg	40_R	14	Regenerated	588.3855	1958	0.997920580979647
791	./40_R.txt	0025-09-20	R	710.544	Right	3dT	Control	Leg	40_R	16	Regenerated	716.589	1959	0.991564202073992
792	./40_R.txt	0028-09-20	R	787.987	Right	3dT	Control	Leg	40_R	19	Regenerated	785.7155	1960	1.0028909955321
793	./40_R.txt	0001-10-20	R	887.517	Right	3dT	Control	Leg	40_R	22	Regenerated	906.893	1961	0.978634745223527
794	./40_R.txt	0004-10-20	R	1032.669	Right	3dT	Control	Leg	40_R	25	Regenerated	1028.3235	1962	1.00422581026302
795	./40_R.txt	0007-10-20	R	1154.988	Right	3dT	Control	Leg	40_R	28	Regenerated	1160.352	1963	0.995377264829983
796	./40_R.txt	0012-10-20	R	1267.027	Right	3dT	Control	Leg	40_R	33	Regenerated	1257.999	1964	1.00717647629291
797	./40_R.txt	0012-09-20	L	126.063	Left	3dT	Control	Leg	40_R	3	Regenerated	127.5525	1967	0.988322455459517
798	./40_R.txt	0013-09-20	L	159.16	Left	3dT	Control	Leg	40_R	4	Regenerated	165.823	1968	0.95981860176212
799	./40_R.txt	0015-09-20	L	205.645	Left	3dT	Control	Leg	40_R	6	Regenerated	208.2505	1969	0.98748862547749
800	./40_R.txt	0016-09-20	L	260.404	Left	3dT	Control	Leg	40_R	7	Regenerated	259.726	1970	1.00261044331334
801	./40_R.txt	0018-09-20	L	337.037	Left	3dT	Control	Leg	40_R	9	Regenerated	338.1145	1971	0.996813209726291
802	./40_R.txt	0019-09-20	L	417.599	Left	3dT	Control	Leg	40_R	10	Regenerated	416.676	1972	1.00221515038063
803	./40_R.txt	0021-09-20	L	509.08	Left	3dT	Control	Leg	40_R	12	Regenerated	503.682	1973	1.0107170794271
804	./40_R.txt	0023-09-20	L	589.609	Left	3dT	Control	Leg	40_R	14	Regenerated	588.3855	1974	1.00207941902035
805	./40_R.txt	0025-09-20	L	722.634	Left	3dT	Control	Leg	40_R	16	Regenerated	716.589	1975	1.00843579792601
806	./40_R.txt	0028-09-20	L	783.444	Left	3dT	Control	Leg	40_R	19	Regenerated	785.7155	1976	0.997109004467902
807	./40_R.txt	0001-10-20	L	926.269	Left	3dT	Control	Leg	40_R	22	Regenerated	906.893	1977	1.02136525477647
808	./40_R.txt	0004-10-20	L	1023.978	Left	3dT	Control	Leg	40_R	25	Regenerated	1028.3235	1978	0.995774189736985
809	./40_R.txt	0007-10-20	L	1165.716	Left	3dT	Control	Leg	40_R	28	Regenerated	1160.352	1979	1.00462273517002
810	./40_R.txt	0012-10-20	L	1248.971	Left	3dT	Control	Leg	40_R	33	Regenerated	1257.999	1980	0.992823523707094
811	./40_R.txt	0013-09-20	1R	1126.4	Right	1stA	Control	Big	40_R	4	Regenerated	165.823	1984	6.79278507806517
812	./40_R.txt	0016-09-20	1R	6662.638	Right	1stA	Control	Big	40_R	7	Regenerated	259.726	1986	25.652564625798
813	./40_R.txt	0018-09-20	1R	13289.817	Right	1stA	Control	Big	40_R	9	Regenerated	338.1145	1987	39.3056701206248
814	./40_R.txt	0021-09-20	1R	31138.243	Right	1stA	Control	Big	40_R	12	Regenerated	503.682	1989	61.82123442966
815	./40_R.txt	0025-09-20	1R	95988.178	Right	1stA	Control	Big	40_R	16	Regenerated	716.589	1991	133.951509163551
816	./40_R.txt	0001-10-20	1R	200853.076	Right	1stA	Control	Big	40_R	22	Regenerated	906.893	1993	221.473840905156
817	./40_R.txt	0004-10-20	1R	262047.6	Right	1stA	Control	Big	40_R	25	Regenerated	1028.3235	1994	254.829924629749
818	./40_R.txt	0012-10-20	1R	384295.636	Right	1stA	Control	Big	40_R	33	Regenerated	1257.999	1996	305.481670494174
819	./40_R.txt	0012-09-20	2R	968.647	Right	2ndA	Contralateral	Big	40_R	3	Regenerated	127.5525	1999	7.5941043883891
820	./40_R.txt	0013-09-20	2R	2637.22	Right	2ndA	Contralateral	Big	40_R	4	Regenerated	165.823	2000	15.903825162975
821	./40_R.txt	0015-09-20	2R	4243.169	Right	2ndA	Contralateral	Big	40_R	6	Regenerated	208.2505	2001	20.3753124242199
822	./40_R.txt	0016-09-20	2R	10441.146	Right	2ndA	Contralateral	Big	40_R	7	Regenerated	259.726	2002	40.2006191139894
823	./40_R.txt	0018-09-20	2R	18810.966	Right	2ndA	Contralateral	Big	40_R	9	Regenerated	338.1145	2003	55.6348988286512
824	./40_R.txt	0019-09-20	2R	30616.277	Right	2ndA	Contralateral	Big	40_R	10	Regenerated	416.676	2004	73.4774189058165
825	./40_R.txt	0021-09-20	2R	47847.2	Right	2ndA	Contralateral	Big	40_R	12	Regenerated	503.682	2005	94.9948578666698
826	./40_R.txt	0023-09-20	2R	68045.481	Right	2ndA	Contralateral	Big	40_R	14	Regenerated	588.3855	2006	115.64778703758
827	./40_R.txt	0025-09-20	2R	108644.692	Right	2ndA	Contralateral	Big	40_R	16	Regenerated	716.589	2007	151.613675342491
828	./40_R.txt	0001-10-20	2R	239887.677	Right	2ndA	Contralateral	Big	40_R	22	Regenerated	906.893	2009	264.515964948456
829	./40_R.txt	0004-10-20	2R	321415.52	Right	2ndA	Contralateral	Big	40_R	25	Regenerated	1028.3235	2010	312.562651733623
830	./40_R.txt	0012-10-20	2R	491762.545	Right	2ndA	Contralateral	Big	40_R	33	Regenerated	1257.999	2012	390.908534108533
831	./40_R.txt	0012-09-20	3R	1341.405	Right	3dA	Contralateral	Big	40_R	3	Regenerated	127.5525	2015	10.5164932086788
832	./40_R.txt	0013-09-20	3R	3407.437	Right	3dA	Contralateral	Big	40_R	4	Regenerated	165.823	2016	20.5486392116896
833	./40_R.txt	0016-09-20	3R	11858.041	Right	3dA	Contralateral	Big	40_R	7	Regenerated	259.726	2018	45.6559643624435
834	./40_R.txt	0018-09-20	3R	18445.168	Right	3dA	Contralateral	Big	40_R	9	Regenerated	338.1145	2019	54.5530227186353
835	./40_R.txt	0019-09-20	3R	32038.868	Right	3dA	Contralateral	Big	40_R	10	Regenerated	416.676	2020	76.8915608290374
836	./40_R.txt	0021-09-20	3R	53538.663	Right	3dA	Contralateral	Big	40_R	12	Regenerated	503.682	2021	106.29457276615
837	./40_R.txt	0025-09-20	3R	129554.36	Right	3dA	Contralateral	Big	40_R	16	Regenerated	716.589	2023	180.793118510052
838	./40_R.txt	0001-10-20	3R	268648.69	Right	3dA	Contralateral	Big	40_R	22	Regenerated	906.893	2025	296.229753675461
839	./40_R.txt	0007-10-20	3R	401165.998	Right	3dA	Contralateral	Big	40_R	28	Regenerated	1160.352	2027	345.727846377651
840	./40_R.txt	0012-10-20	3R	527821.284	Right	3dA	Contralateral	Big	40_R	33	Regenerated	1257.999	2028	419.572101408666
841	./40_R.txt	0012-09-20	4R	1375.747	Right	4thA	Contralateral	Big	40_R	3	Regenerated	127.5525	2031	10.7857313655162
842	./40_R.txt	0013-09-20	4R	3654.534	Right	4thA	Contralateral	Big	40_R	4	Regenerated	165.823	2032	22.0387642245044
843	./40_R.txt	0015-09-20	4R	4520.293	Right	4thA	Contralateral	Big	40_R	6	Regenerated	208.2505	2033	21.7060367202
844	./40_R.txt	0016-09-20	4R	11378.7	Right	4thA	Contralateral	Big	40_R	7	Regenerated	259.726	2034	43.8104001909705
845	./40_R.txt	0018-09-20	4R	18845.506	Right	4thA	Contralateral	Big	40_R	9	Regenerated	338.1145	2035	55.7370535720887
846	./40_R.txt	0019-09-20	4R	32198.342	Right	4thA	Contralateral	Big	40_R	10	Regenerated	416.676	2036	77.2742898559072
847	./40_R.txt	0021-09-20	4R	45265.116	Right	4thA	Contralateral	Big	40_R	12	Regenerated	503.682	2037	89.8684408019346
848	./40_R.txt	0025-09-20	4R	111317.353	Right	4thA	Contralateral	Big	40_R	16	Regenerated	716.589	2039	155.34337395634
849	./40_R.txt	0001-10-20	4R	271523.083	Right	4thA	Contralateral	Big	40_R	22	Regenerated	906.893	2041	299.399248863978
850	./40_R.txt	0004-10-20	4R	337374.876	Right	4thA	Contralateral	Big	40_R	25	Regenerated	1028.3235	2042	328.08243320317
851	./40_R.txt	0007-10-20	4R	415144.972	Right	4thA	Contralateral	Big	40_R	28	Regenerated	1160.352	2043	357.775030335622
852	./40_R.txt	0012-10-20	4R	545615.685	Right	4thA	Contralateral	Big	40_R	33	Regenerated	1257.999	2044	433.717105498494
853	./40_R.txt	0012-09-20	5R	963.276	Right	5thA	Contralateral	Big	40_R	3	Regenerated	127.5525	2047	7.55199623684365
854	./40_R.txt	0013-09-20	5R	2761.366	Right	5thA	Contralateral	Big	40_R	4	Regenerated	165.823	2048	16.6524909089813
855	./40_R.txt	0015-09-20	5R	5499.454	Right	5thA	Contralateral	Big	40_R	6	Regenerated	208.2505	2049	26.4078789726795
856	./40_R.txt	0016-09-20	5R	9433.593	Right	5thA	Contralateral	Big	40_R	7	Regenerated	259.726	2050	36.3213270908573
857	./40_R.txt	0018-09-20	5R	16335.075	Right	5thA	Contralateral	Big	40_R	9	Regenerated	338.1145	2051	48.3122581255758
858	./40_R.txt	0019-09-20	5R	26518.454	Right	5thA	Contralateral	Big	40_R	10	Regenerated	416.676	2052	63.6428639998464
859	./40_R.txt	0021-09-20	5R	38588.514	Right	5thA	Contralateral	Big	40_R	12	Regenerated	503.682	2053	76.6128509654901
860	./40_R.txt	0025-09-20	5R	104723.796	Right	5thA	Contralateral	Big	40_R	16	Regenerated	716.589	2055	146.142064698174
861	./40_R.txt	0028-09-20	5R	135152.674	Right	5thA	Contralateral	Big	40_R	19	Regenerated	785.7155	2056	172.012228344738
862	./40_R.txt	0001-10-20	5R	158658.756	Right	5thA	Contralateral	Big	40_R	22	Regenerated	906.893	2057	174.947602418367
863	./40_R.txt	0004-10-20	5R	268678.821	Right	5thA	Contralateral	Big	40_R	25	Regenerated	1028.3235	2058	261.278499421631
864	./40_R.txt	0012-10-20	5R	453389.373	Right	5thA	Contralateral	Big	40_R	33	Regenerated	1257.999	2060	360.405193485845
865	./40_R.txt	0012-09-20	6R	605.806	Right	6thA	Control	Big	40_R	3	Regenerated	127.5525	2063	4.74946394621822
866	./40_R.txt	0013-09-20	6R	1670.639	Right	6thA	Control	Big	40_R	4	Regenerated	165.823	2064	10.0748328036521
867	./40_R.txt	0015-09-20	6R	2935.693	Right	6thA	Control	Big	40_R	6	Regenerated	208.2505	2065	14.0969313399007
868	./40_R.txt	0016-09-20	6R	6201.67	Right	6thA	Control	Big	40_R	7	Regenerated	259.726	2066	23.8777403879473
869	./40_R.txt	0018-09-20	6R	10571.04	Right	6thA	Control	Big	40_R	9	Regenerated	338.1145	2067	31.2646751322407
870	./40_R.txt	0019-09-20	6R	17908.688	Right	6thA	Control	Big	40_R	10	Regenerated	416.676	2068	42.9798884504987
871	./40_R.txt	0021-09-20	6R	24466.051	Right	6thA	Control	Big	40_R	12	Regenerated	503.682	2069	48.5744001175345
872	./40_R.txt	0023-09-20	6R	44074.388	Right	6thA	Control	Big	40_R	14	Regenerated	588.3855	2070	74.9073320127705
873	./40_R.txt	0025-09-20	6R	75441.553	Right	6thA	Control	Big	40_R	16	Regenerated	716.589	2071	105.278692528074
874	./40_R.txt	0001-10-20	6R	160578.325	Right	6thA	Control	Big	40_R	22	Regenerated	906.893	2073	177.064245726894
875	./40_R.txt	0004-10-20	6R	185216.16	Right	6thA	Control	Big	40_R	25	Regenerated	1028.3235	2074	180.114681809761
876	./40_R.txt	0012-10-20	6R	328542.194	Right	6thA	Control	Big	40_R	33	Regenerated	1257.999	2076	261.162523976569
877	./40_R.txt	0013-09-20	7R	627.89	Right	7thA	Control	Big	40_R	4	Regenerated	165.823	2080	3.78650729995236
878	./40_R.txt	0015-09-20	7R	1506.137	Right	7thA	Control	Big	40_R	6	Regenerated	208.2505	2081	7.23233317567065
879	./40_R.txt	0016-09-20	7R	2763.422	Right	7thA	Control	Big	40_R	7	Regenerated	259.726	2082	10.6397588227594
880	./40_R.txt	0018-09-20	7R	6187.707	Right	7thA	Control	Big	40_R	9	Regenerated	338.1145	2083	18.3006259713795
881	./40_R.txt	0019-09-20	7R	10257.42	Right	7thA	Control	Big	40_R	10	Regenerated	416.676	2084	24.6172565734528
882	./40_R.txt	0021-09-20	7R	22731.862	Right	7thA	Control	Big	40_R	12	Regenerated	503.682	2085	45.1313765431363
883	./40_R.txt	0023-09-20	7R	38928.775	Right	7thA	Control	Big	40_R	14	Regenerated	588.3855	2086	66.1620230274199
884	./40_R.txt	0025-09-20	7R	72379.576	Right	7thA	Control	Big	40_R	16	Regenerated	716.589	2087	101.005703408788
885	./40_R.txt	0028-09-20	7R	98518.819	Right	7thA	Control	Big	40_R	19	Regenerated	785.7155	2088	125.387394037664
886	./40_R.txt	0001-10-20	7R	172335.317	Right	7thA	Control	Big	40_R	22	Regenerated	906.893	2089	190.028280072732
887	./40_R.txt	0004-10-20	7R	216479.52	Right	7thA	Control	Big	40_R	25	Regenerated	1028.3235	2090	210.516943354888
888	./40_R.txt	0007-10-20	7R	260579.998	Right	7thA	Control	Big	40_R	28	Regenerated	1160.352	2091	224.56978399658
889	./40_R.txt	0019-09-20	1r	668.395	Right	1stA	Control	Small	40_R	10	Regenerated	416.676	2100	1.60411206788968
890	./40_R.txt	0025-09-20	1r	5228.106	Right	1stA	Control	Small	40_R	16	Regenerated	716.589	2103	7.29582229143903
891	./40_R.txt	0001-10-20	1r	30887.09	Right	1stA	Control	Small	40_R	22	Regenerated	906.893	2105	34.0581413683863
892	./40_R.txt	0004-10-20	1r	55296.92	Right	1stA	Control	Small	40_R	25	Regenerated	1028.3235	2106	53.7738561843622
893	./40_R.txt	0007-10-20	1r	81914.402	Right	1stA	Control	Small	40_R	28	Regenerated	1160.352	2107	70.5944420313836
894	./40_R.txt	0012-10-20	1r	122583.412	Right	1stA	Control	Small	40_R	33	Regenerated	1257.999	2108	97.4431712584827
895	./40_R.txt	0018-09-20	2r	1377.945	Right	2ndA	Contralateral	Small	40_R	9	Regenerated	338.1145	2115	4.07537978998239
896	./40_R.txt	0019-09-20	2r	3706.487	Right	2ndA	Contralateral	Small	40_R	10	Regenerated	416.676	2116	8.89536954372222
897	./40_R.txt	0021-09-20	2r	4638.346	Right	2ndA	Contralateral	Small	40_R	12	Regenerated	503.682	2117	9.20887782370623
898	./40_R.txt	0023-09-20	2r	27150.471	Right	2ndA	Contralateral	Small	40_R	14	Regenerated	588.3855	2118	46.1440178250484
899	./40_R.txt	0025-09-20	2r	53306.617	Right	2ndA	Contralateral	Small	40_R	16	Regenerated	716.589	2119	74.3893877801641
900	./40_R.txt	0001-10-20	2r	123310.617	Right	2ndA	Contralateral	Small	40_R	22	Regenerated	906.893	2121	135.970414370824
901	./40_R.txt	0004-10-20	2r	179548.214	Right	2ndA	Contralateral	Small	40_R	25	Regenerated	1028.3235	2122	174.602850173122
902	./40_R.txt	0007-10-20	2r	205139.403	Right	2ndA	Contralateral	Small	40_R	28	Regenerated	1160.352	2123	176.790666108215
903	./40_R.txt	0012-10-20	2r	258623.867	Right	2ndA	Contralateral	Small	40_R	33	Regenerated	1257.999	2124	205.583523516314
904	./40_R.txt	0018-09-20	3r	1433.062	Right	3dA	Contralateral	Small	40_R	9	Regenerated	338.1145	2131	4.2383926155193
905	./40_R.txt	0019-09-20	3r	5003.776	Right	3dA	Contralateral	Small	40_R	10	Regenerated	416.676	2132	12.0087934030278
906	./40_R.txt	0021-09-20	3r	14266.137	Right	3dA	Contralateral	Small	40_R	12	Regenerated	503.682	2133	28.3236982858232
907	./40_R.txt	0025-09-20	3r	60216.183	Right	3dA	Contralateral	Small	40_R	16	Regenerated	716.589	2135	84.0316876201002
908	./40_R.txt	0001-10-20	3r	154334.399	Right	3dA	Contralateral	Small	40_R	22	Regenerated	906.893	2137	170.179281348516
909	./40_R.txt	0007-10-20	3r	234369.468	Right	3dA	Contralateral	Small	40_R	28	Regenerated	1160.352	2139	201.981353933979
910	./40_R.txt	0012-10-20	3r	313107.015	Right	3dA	Contralateral	Small	40_R	33	Regenerated	1257.999	2140	248.892896576229
911	./40_R.txt	0018-09-20	4r	1934.267	Right	4thA	Contralateral	Small	40_R	9	Regenerated	338.1145	2147	5.7207454871057
912	./40_R.txt	0019-09-20	4r	6508.308	Right	4thA	Contralateral	Small	40_R	10	Regenerated	416.676	2148	15.6195893211992
913	./40_R.txt	0021-09-20	4r	15969.644	Right	4thA	Contralateral	Small	40_R	12	Regenerated	503.682	2149	31.7058064413658
914	./40_R.txt	0028-09-20	4r	78235.474	Right	4thA	Contralateral	Small	40_R	19	Regenerated	785.7155	2152	99.5722675701319
915	./40_R.txt	0001-10-20	4r	171705.504	Right	4thA	Contralateral	Small	40_R	22	Regenerated	906.893	2153	189.333806744566
916	./40_R.txt	0004-10-20	4r	206122.52	Right	4thA	Contralateral	Small	40_R	25	Regenerated	1028.3235	2154	200.44521009196
917	./40_R.txt	0007-10-20	4r	244570.117	Right	4thA	Contralateral	Small	40_R	28	Regenerated	1160.352	2155	210.772349252641
918	./40_R.txt	0012-10-20	4r	329653.151	Right	4thA	Contralateral	Small	40_R	33	Regenerated	1257.999	2156	262.045638351064
919	./40_R.txt	0018-09-20	5r	1592.169	Right	5thA	Contralateral	Small	40_R	9	Regenerated	338.1145	2163	4.70896397522141
920	./40_R.txt	0019-09-20	5r	4378.557	Right	5thA	Contralateral	Small	40_R	10	Regenerated	416.676	2164	10.5083014140483
921	./40_R.txt	0021-09-20	5r	10912.954	Right	5thA	Contralateral	Small	40_R	12	Regenerated	503.682	2165	21.6663569474391
922	./40_R.txt	0025-09-20	5r	48388.273	Right	5thA	Contralateral	Small	40_R	16	Regenerated	716.589	2167	67.5258383815548
923	./40_R.txt	0028-09-20	5r	85168.005	Right	5thA	Contralateral	Small	40_R	19	Regenerated	785.7155	2168	108.395475206993
924	./40_R.txt	0001-10-20	5r	109877.309	Right	5thA	Contralateral	Small	40_R	22	Regenerated	906.893	2169	121.157963508374
925	./40_R.txt	0004-10-20	5r	175274.932	Right	5thA	Contralateral	Small	40_R	25	Regenerated	1028.3235	2170	170.447268782635
926	./40_R.txt	0007-10-20	5r	187886.066	Right	5thA	Contralateral	Small	40_R	28	Regenerated	1160.352	2171	161.921611717824
927	./40_R.txt	0012-10-20	5r	268169.432	Right	5thA	Contralateral	Small	40_R	33	Regenerated	1257.999	2172	213.171419055182
928	./40_R.txt	0018-09-20	6r	617.319	Right	6thA	Control	Small	40_R	9	Regenerated	338.1145	2179	1.82576908118404
929	./40_R.txt	0019-09-20	6r	2185.788	Right	6thA	Control	Small	40_R	10	Regenerated	416.676	2180	5.24577369466924
930	./40_R.txt	0021-09-20	6r	6473.952	Right	6thA	Control	Small	40_R	12	Regenerated	503.682	2181	12.8532526475038
931	./40_R.txt	0023-09-20	6r	12090.822	Right	6thA	Control	Small	40_R	14	Regenerated	588.3855	2182	20.5491501745029
932	./40_R.txt	0025-09-20	6r	31415.669	Right	6thA	Control	Small	40_R	16	Regenerated	716.589	2183	43.8405683034487
933	./40_R.txt	0001-10-20	6r	91766.707	Right	6thA	Control	Small	40_R	22	Regenerated	906.893	2185	101.188019975896
934	./40_R.txt	0004-10-20	6r	127339.36	Right	6thA	Control	Small	40_R	25	Regenerated	1028.3235	2186	123.832004228241
935	./40_R.txt	0012-10-20	6r	207596.948	Right	6thA	Control	Small	40_R	33	Regenerated	1257.999	2188	165.021552481361
936	./40_R.txt	0013-09-20	1L	947.436	Left	1stA	Control	Big	40_R	4	Regenerated	165.823	2192	5.71353792899658
937	./40_R.txt	0015-09-20	1L	2470.744	Left	1stA	Control	Big	40_R	6	Regenerated	208.2505	2193	11.8642884410842
938	./40_R.txt	0016-09-20	1L	5888.601	Left	1stA	Control	Big	40_R	7	Regenerated	259.726	2194	22.6723585624851
939	./40_R.txt	0018-09-20	1L	10612.195	Left	1stA	Control	Big	40_R	9	Regenerated	338.1145	2195	31.3863942540175
940	./40_R.txt	0019-09-20	1L	22954.538	Left	1stA	Control	Big	40_R	10	Regenerated	416.676	2196	55.0896571916789
941	./40_R.txt	0021-09-20	1L	37331.278	Left	1stA	Control	Big	40_R	12	Regenerated	503.682	2197	74.1167601780488
942	./40_R.txt	0025-09-20	1L	92174.395	Left	1stA	Control	Big	40_R	16	Regenerated	716.589	2199	128.629374718283
943	./40_R.txt	0001-10-20	1L	197362.834	Left	1stA	Control	Big	40_R	22	Regenerated	906.893	2201	217.625270015316
944	./40_R.txt	0004-10-20	1L	269684.721	Left	1stA	Control	Big	40_R	25	Regenerated	1028.3235	2202	262.256693540506
945	./40_R.txt	0012-10-20	1L	408978.999	Left	1stA	Control	Big	40_R	33	Regenerated	1257.999	2204	325.102801353578
946	./40_R.txt	0012-09-20	2L	816.817	Left	2ndA	Control	Big	40_R	3	Regenerated	127.5525	2207	6.40377099625644
947	./40_R.txt	0013-09-20	2L	3242.567	Left	2ndA	Control	Big	40_R	4	Regenerated	165.823	2208	19.5543863034682
948	./40_R.txt	0015-09-20	2L	5354.465	Left	2ndA	Control	Big	40_R	6	Regenerated	208.2505	2209	25.7116549540097
949	./40_R.txt	0016-09-20	2L	10204.691	Left	2ndA	Control	Big	40_R	7	Regenerated	259.726	2210	39.2902173829343
950	./40_R.txt	0019-09-20	2L	28237.578	Left	2ndA	Control	Big	40_R	10	Regenerated	416.676	2212	67.7686691818103
951	./40_R.txt	0021-09-20	2L	48096.516	Left	2ndA	Control	Big	40_R	12	Regenerated	503.682	2213	95.4898447830179
952	./40_R.txt	0025-09-20	2L	110275.811	Left	2ndA	Control	Big	40_R	16	Regenerated	716.589	2215	153.88990202194
953	./40_R.txt	0028-09-20	2L	148172.597	Left	2ndA	Control	Big	40_R	19	Regenerated	785.7155	2216	188.583013826251
954	./40_R.txt	0012-09-20	3L	1254.77	Left	3dA	Control	Big	40_R	3	Regenerated	127.5525	2223	9.83728268752082
955	./40_R.txt	0015-09-20	3L	6442.574	Left	3dA	Control	Big	40_R	6	Regenerated	208.2505	2225	30.9366556142722
956	./40_R.txt	0016-09-20	3L	11707.753	Left	3dA	Control	Big	40_R	7	Regenerated	259.726	2226	45.0773237950764
957	./40_R.txt	0018-09-20	3L	19784.714	Left	3dA	Control	Big	40_R	9	Regenerated	338.1145	2227	58.5148344717544
958	./40_R.txt	0019-09-20	3L	32103.54	Left	3dA	Control	Big	40_R	10	Regenerated	416.676	2228	77.0467701523486
959	./40_R.txt	0021-09-20	3L	51350.12	Left	3dA	Control	Big	40_R	12	Regenerated	503.682	2229	101.949483999825
960	./40_R.txt	0023-09-20	3L	79030.456	Left	3dA	Control	Big	40_R	14	Regenerated	588.3855	2230	134.317477232189
961	./40_R.txt	0025-09-20	3L	120910.421	Left	3dA	Control	Big	40_R	16	Regenerated	716.589	2231	168.73050102639
962	./40_R.txt	0012-09-20	4L	1414.589	Left	4thA	Control	Big	40_R	3	Regenerated	127.5525	2239	11.0902491131103
963	./40_R.txt	0013-09-20	4L	2330.162	Left	4thA	Control	Big	40_R	4	Regenerated	165.823	2240	14.0521037491783
964	./40_R.txt	0015-09-20	4L	6089.145	Left	4thA	Control	Big	40_R	6	Regenerated	208.2505	2241	29.2395216338016
965	./40_R.txt	0016-09-20	4L	11738.619	Left	4thA	Control	Big	40_R	7	Regenerated	259.726	2242	45.1961644194266
966	./40_R.txt	0018-09-20	4L	19121.463	Left	4thA	Control	Big	40_R	9	Regenerated	338.1145	2243	56.5532179187819
967	./40_R.txt	0019-09-20	4L	30122.974	Left	4thA	Control	Big	40_R	10	Regenerated	416.676	2244	72.2935182251917
968	./40_R.txt	0021-09-20	4L	46848.466	Left	4thA	Control	Big	40_R	12	Regenerated	503.682	2245	93.0119916931715
969	./40_R.txt	0025-09-20	4L	124517.88	Left	4thA	Control	Big	40_R	16	Regenerated	716.589	2247	173.764710315118
970	./40_R.txt	0012-09-20	5L	1020.252	Left	5thA	Control	Big	40_R	3	Regenerated	127.5525	2255	7.99868289527841
971	./40_R.txt	0015-09-20	5L	5489.675	Left	5thA	Control	Big	40_R	6	Regenerated	208.2505	2257	26.3609211022303
972	./40_R.txt	0016-09-20	5L	9425.509	Left	5thA	Control	Big	40_R	7	Regenerated	259.726	2258	36.2902019820888
973	./40_R.txt	0018-09-20	5L	15257.339	Left	5thA	Control	Big	40_R	9	Regenerated	338.1145	2259	45.1247698634634
974	./40_R.txt	0019-09-20	5L	25075.103	Left	5thA	Control	Big	40_R	10	Regenerated	416.676	2260	60.1788991926581
975	./40_R.txt	0023-09-20	5L	61892.499	Left	5thA	Control	Big	40_R	14	Regenerated	588.3855	2262	105.190387934441
976	./40_R.txt	0025-09-20	5L	81510.389	Left	5thA	Control	Big	40_R	16	Regenerated	716.589	2263	113.747753593762
977	./40_R.txt	0012-09-20	6L	704.609	Left	6thA	Control	Big	40_R	3	Regenerated	127.5525	2271	5.52407048078242
978	./40_R.txt	0013-09-20	6L	1440.988	Left	6thA	Control	Big	40_R	4	Regenerated	165.823	2272	8.6899163565971
979	./40_R.txt	0015-09-20	6L	3181.229	Left	6thA	Control	Big	40_R	6	Regenerated	208.2505	2273	15.2759729268357
980	./40_R.txt	0016-09-20	6L	6017.576	Left	6thA	Control	Big	40_R	7	Regenerated	259.726	2274	23.1689395747827
981	./40_R.txt	0018-09-20	6L	11269.934	Left	6thA	Control	Big	40_R	9	Regenerated	338.1145	2275	33.3317086371628
982	./40_R.txt	0025-09-20	6L	77236.188	Left	6thA	Control	Big	40_R	16	Regenerated	716.589	2279	107.783105797047
983	./40_R.txt	0001-10-20	6L	162781.751	Left	6thA	Control	Big	40_R	22	Regenerated	906.893	2281	179.493888474164
984	./40_R.txt	0012-10-20	6L	359565.28	Left	6thA	Control	Big	40_R	33	Regenerated	1257.999	2284	285.823184279161
985	./40_R.txt	0013-09-20	7L	447.686	Left	7thA	Control	Big	40_R	4	Regenerated	165.823	2288	2.69978229799244
986	./40_R.txt	0015-09-20	7L	1552.003	Left	7thA	Control	Big	40_R	6	Regenerated	208.2505	2289	7.45257754483182
987	./40_R.txt	0016-09-20	7L	2973.972	Left	7thA	Control	Big	40_R	7	Regenerated	259.726	2290	11.4504208281035
988	./40_R.txt	0018-09-20	7L	6033.928	Left	7thA	Control	Big	40_R	9	Regenerated	338.1145	2291	17.8458125871561
989	./40_R.txt	0019-09-20	7L	12388.641	Left	7thA	Control	Big	40_R	10	Regenerated	416.676	2292	29.7320724015782
990	./40_R.txt	0021-09-20	7L	22391.234	Left	7thA	Control	Big	40_R	12	Regenerated	503.682	2293	44.4551006388952
991	./40_R.txt	0023-09-20	7L	39329.481	Left	7thA	Control	Big	40_R	14	Regenerated	588.3855	2294	66.8430493273543
992	./40_R.txt	0001-10-20	7L	165561.708	Left	7thA	Control	Big	40_R	22	Regenerated	906.893	2297	182.559252304296
993	./40_R.txt	0004-10-20	7L	224638.056	Left	7thA	Control	Big	40_R	25	Regenerated	1028.3235	2298	218.450765736658
994	./40_R.txt	0012-10-20	7L	356770.633	Left	7thA	Control	Big	40_R	33	Regenerated	1257.999	2300	283.601682513261
995	./40_R.txt	0021-09-20	1l	1243.825	Left	1stA	Control	Small	40_R	12	Regenerated	503.682	2309	2.46946486076532
996	./40_R.txt	0025-09-20	1l	6328.073	Left	1stA	Control	Small	40_R	16	Regenerated	716.589	2311	8.83082631745673
997	./40_R.txt	0028-09-20	1l	14719.389	Left	1stA	Control	Small	40_R	19	Regenerated	785.7155	2312	18.7337388660399
998	./40_R.txt	0001-10-20	1l	35521.577	Left	1stA	Control	Small	40_R	22	Regenerated	906.893	2313	39.1684322185748
999	./40_R.txt	0004-10-20	1l	68543.011	Left	1stA	Control	Small	40_R	25	Regenerated	1028.3235	2314	66.6551051298546
1000	./40_R.txt	0012-10-20	1l	154959.765	Left	1stA	Control	Small	40_R	33	Regenerated	1257.999	2316	123.179561351003
1001	./40_R.txt	0019-09-20	2l	3042.318	Left	2ndA	Control	Small	40_R	10	Regenerated	416.676	2324	7.30139964864787
1002	./40_R.txt	0021-09-20	2l	8790.185	Left	2ndA	Control	Small	40_R	12	Regenerated	503.682	2325	17.4518545431443
1003	./40_R.txt	0025-09-20	2l	45926.162	Left	2ndA	Control	Small	40_R	16	Regenerated	716.589	2327	64.0899623075431
1004	./40_R.txt	0028-09-20	2l	76074.857	Left	2ndA	Control	Small	40_R	19	Regenerated	785.7155	2328	96.8223956381158
1005	./40_R.txt	0018-09-20	3l	2035.5	Left	3dA	Control	Small	40_R	9	Regenerated	338.1145	2339	6.02014997877938
1006	./40_R.txt	0019-09-20	3l	6030.437	Left	3dA	Control	Small	40_R	10	Regenerated	416.676	2340	14.4727246109687
1007	./40_R.txt	0021-09-20	3l	14316.662	Left	3dA	Control	Small	40_R	12	Regenerated	503.682	2341	28.4240095933545
1008	./40_R.txt	0023-09-20	3l	28293.431	Left	3dA	Control	Small	40_R	14	Regenerated	588.3855	2342	48.0865537984876
1009	./40_R.txt	0025-09-20	3l	54328.317	Left	3dA	Control	Small	40_R	16	Regenerated	716.589	2343	75.8151702021661
1010	./40_R.txt	0018-09-20	4l	1824.399	Left	4thA	Control	Small	40_R	9	Regenerated	338.1145	2355	5.39580230957264
1011	./40_R.txt	0019-09-20	4l	5207.896	Left	4thA	Control	Small	40_R	10	Regenerated	416.676	2356	12.4986704297824
1012	./40_R.txt	0021-09-20	4l	12098.538	Left	4thA	Control	Small	40_R	12	Regenerated	503.682	2357	24.0201913111844
1013	./40_R.txt	0018-09-20	5l	1214.245	Left	5thA	Control	Small	40_R	9	Regenerated	338.1145	2371	3.59122427461703
1014	./40_R.txt	0019-09-20	5l	4397.481	Left	5thA	Control	Small	40_R	10	Regenerated	416.676	2372	10.5537179967169
1015	./40_R.txt	0023-09-20	5l	23400.992	Left	5thA	Control	Small	40_R	14	Regenerated	588.3855	2374	39.7715307396256
1016	./40_R.txt	0025-09-20	5l	55195.32	Left	5thA	Control	Small	40_R	16	Regenerated	716.589	2375	77.0250729497662
1017	./40_R.txt	0018-09-20	6l	671.335	Left	6thA	Control	Small	40_R	9	Regenerated	338.1145	2387	1.9855256133647
1018	./40_R.txt	0019-09-20	6l	2434.553	Left	6thA	Control	Small	40_R	10	Regenerated	416.676	2388	5.8427963213624
1019	./40_R.txt	0023-09-20	6l	14187.319	Left	6thA	Control	Small	40_R	14	Regenerated	588.3855	2390	24.112285227967
1020	./40_R.txt	0025-09-20	6l	32663.72	Left	6thA	Control	Small	40_R	16	Regenerated	716.589	2391	45.5822235619023
1021	./40_R.txt	0001-10-20	6l	88666.699	Left	6thA	Control	Small	40_R	22	Regenerated	906.893	2393	97.7697468168792
1022	./40_R.txt	0012-10-20	6l	225363.447	Left	6thA	Control	Small	40_R	33	Regenerated	1257.999	2396	179.14437690332
1023	./40_R.txt	0004-10-20	2Lr	68966.315	Left	2ndA	Regenerated	Big	40_R	25	Regenerated	1028.3235	2410	67.0667499089538
1024	./40_R.txt	0007-10-20	2Lr	202397.844	Left	2ndA	Regenerated	Big	40_R	28	Regenerated	1160.352	2411	174.427970133201
1025	./40_R.txt	0004-10-20	3Lr	79319.457	Left	3dA	Regenerated	Big	40_R	25	Regenerated	1028.3235	2426	77.1347314342228
1026	./40_R.txt	0007-10-20	3Lr	102740.658	Left	3dA	Regenerated	Big	40_R	28	Regenerated	1160.352	2427	88.5426646396955
1027	./40_R.txt	0012-10-20	3Lr	357190.637	Left	3dA	Regenerated	Big	40_R	33	Regenerated	1257.999	2428	283.935549233346
1028	./40_R.txt	0004-10-20	4Lr	70414.076	Left	4thA	Regenerated	Big	40_R	25	Regenerated	1028.3235	2442	68.4746346845132
1029	./40_R.txt	0012-10-20	4Lr	365302.899	Left	4thA	Regenerated	Big	40_R	33	Regenerated	1257.999	2444	290.38409331009
1030	./40_R.txt	0012-10-20	5Lr	283839.579	Left	5thA	Regenerated	Big	40_R	33	Regenerated	1257.999	2460	225.627825618303
1031	./40_R.txt	0007-10-20	2lr	12168.538	Left	2ndA	Regenerated	Small	40_R	28	Regenerated	1160.352	2475	10.4869367226497
1032	./40_R.txt	0012-10-20	3lr	58169.205	Left	3dA	Regenerated	Small	40_R	33	Regenerated	1257.999	2492	46.239468393854
1033	./40_R.txt	0007-10-20	4lr	15073.245	Left	4thA	Regenerated	Small	40_R	28	Regenerated	1160.352	2507	12.9902348597667
1034	./40_R.txt	0012-10-20	4lr	58790.401	Left	4thA	Regenerated	Small	40_R	33	Regenerated	1257.999	2508	46.7332652887641
1035	./40_R.txt	0012-10-20	5lr	62780.447	Left	5thA	Regenerated	Small	40_R	33	Regenerated	1257.999	2524	49.9050054888756
1036	./40_R.txt	0013-09-20	1Rt	1126.4	Right	1stA	Control	Total	40_R	4	Regenerated	165.823	2528	6.79278507806517
1037	./40_R.txt	0016-09-20	1Rt	6662.638	Right	1stA	Control	Total	40_R	7	Regenerated	259.726	2530	25.652564625798
1038	./40_R.txt	0018-09-20	1Rt	13289.817	Right	1stA	Control	Total	40_R	9	Regenerated	338.1145	2531	39.3056701206248
1039	./40_R.txt	0019-09-20	1Rt	668.395	Right	1stA	Control	Total	40_R	10	Regenerated	416.676	2532	1.60411206788968
1040	./40_R.txt	0025-09-20	1Rt	101216.284	Right	1stA	Control	Total	40_R	16	Regenerated	716.589	2535	141.24733145499
1041	./40_R.txt	0001-10-20	1Rt	231740.166	Right	1stA	Control	Total	40_R	22	Regenerated	906.893	2537	255.531982273543
1042	./40_R.txt	0004-10-20	1Rt	317344.52	Right	1stA	Control	Total	40_R	25	Regenerated	1028.3235	2538	308.603780814112
1043	./40_R.txt	0012-10-20	1Rt	506879.048	Right	1stA	Control	Total	40_R	33	Regenerated	1257.999	2540	402.924841752656
1044	./40_R.txt	0012-09-20	2Rt	968.647	Right	2ndA	Contralateral	Total	40_R	3	Regenerated	127.5525	2543	7.5941043883891
1045	./40_R.txt	0013-09-20	2Rt	2637.22	Right	2ndA	Contralateral	Total	40_R	4	Regenerated	165.823	2544	15.903825162975
1046	./40_R.txt	0015-09-20	2Rt	4243.169	Right	2ndA	Contralateral	Total	40_R	6	Regenerated	208.2505	2545	20.3753124242199
1047	./40_R.txt	0016-09-20	2Rt	10441.146	Right	2ndA	Contralateral	Total	40_R	7	Regenerated	259.726	2546	40.2006191139894
1048	./40_R.txt	0018-09-20	2Rt	20188.911	Right	2ndA	Contralateral	Total	40_R	9	Regenerated	338.1145	2547	59.7102786186336
1049	./40_R.txt	0019-09-20	2Rt	34322.764	Right	2ndA	Contralateral	Total	40_R	10	Regenerated	416.676	2548	82.3727884495387
1050	./40_R.txt	0021-09-20	2Rt	52485.546	Right	2ndA	Contralateral	Total	40_R	12	Regenerated	503.682	2549	104.203735690376
1051	./40_R.txt	0023-09-20	2Rt	95195.952	Right	2ndA	Contralateral	Total	40_R	14	Regenerated	588.3855	2550	161.791804862628
1052	./40_R.txt	0025-09-20	2Rt	161951.309	Right	2ndA	Contralateral	Total	40_R	16	Regenerated	716.589	2551	226.003063122655
1053	./40_R.txt	0001-10-20	2Rt	363198.294	Right	2ndA	Contralateral	Total	40_R	22	Regenerated	906.893	2553	400.48637931928
1054	./40_R.txt	0004-10-20	2Rt	500963.734	Right	2ndA	Contralateral	Total	40_R	25	Regenerated	1028.3235	2554	487.165501906744
1055	./40_R.txt	0012-10-20	2Rt	750386.412	Right	2ndA	Contralateral	Total	40_R	33	Regenerated	1257.999	2556	596.492057624847
1056	./40_R.txt	0012-09-20	3Rt	1341.405	Right	3dA	Contralateral	Total	40_R	3	Regenerated	127.5525	2559	10.5164932086788
1057	./40_R.txt	0013-09-20	3Rt	3407.437	Right	3dA	Contralateral	Total	40_R	4	Regenerated	165.823	2560	20.5486392116896
1058	./40_R.txt	0016-09-20	3Rt	11858.041	Right	3dA	Contralateral	Total	40_R	7	Regenerated	259.726	2562	45.6559643624435
1059	./40_R.txt	0018-09-20	3Rt	19878.23	Right	3dA	Contralateral	Total	40_R	9	Regenerated	338.1145	2563	58.7914153341546
1060	./40_R.txt	0019-09-20	3Rt	37042.644	Right	3dA	Contralateral	Total	40_R	10	Regenerated	416.676	2564	88.9003542320652
1061	./40_R.txt	0021-09-20	3Rt	67804.8	Right	3dA	Contralateral	Total	40_R	12	Regenerated	503.682	2565	134.618271051973
1062	./40_R.txt	0025-09-20	3Rt	189770.543	Right	3dA	Contralateral	Total	40_R	16	Regenerated	716.589	2567	264.824806130153
1063	./40_R.txt	0001-10-20	3Rt	422983.089	Right	3dA	Contralateral	Total	40_R	22	Regenerated	906.893	2569	466.409035023977
1064	./40_R.txt	0007-10-20	3Rt	635535.466	Right	3dA	Contralateral	Total	40_R	28	Regenerated	1160.352	2571	547.70920031163
1065	./40_R.txt	0012-10-20	3Rt	840928.299	Right	3dA	Contralateral	Total	40_R	33	Regenerated	1257.999	2572	668.464997984895
1066	./40_R.txt	0012-09-20	4Rt	1375.747	Right	4thA	Contralateral	Total	40_R	3	Regenerated	127.5525	2575	10.7857313655162
1067	./40_R.txt	0013-09-20	4Rt	3654.534	Right	4thA	Contralateral	Total	40_R	4	Regenerated	165.823	2576	22.0387642245044
1068	./40_R.txt	0015-09-20	4Rt	4520.293	Right	4thA	Contralateral	Total	40_R	6	Regenerated	208.2505	2577	21.7060367202
1069	./40_R.txt	0016-09-20	4Rt	11378.7	Right	4thA	Contralateral	Total	40_R	7	Regenerated	259.726	2578	43.8104001909705
1070	./40_R.txt	0018-09-20	4Rt	20779.773	Right	4thA	Contralateral	Total	40_R	9	Regenerated	338.1145	2579	61.4577990591944
1071	./40_R.txt	0019-09-20	4Rt	38706.65	Right	4thA	Contralateral	Total	40_R	10	Regenerated	416.676	2580	92.8938791771064
1072	./40_R.txt	0021-09-20	4Rt	61234.76	Right	4thA	Contralateral	Total	40_R	12	Regenerated	503.682	2581	121.5742472433
1073	./40_R.txt	0001-10-20	4Rt	443228.587	Right	4thA	Contralateral	Total	40_R	22	Regenerated	906.893	2585	488.733055608545
1074	./40_R.txt	0004-10-20	4Rt	543497.396	Right	4thA	Contralateral	Total	40_R	25	Regenerated	1028.3235	2586	528.52764329513
1075	./40_R.txt	0007-10-20	4Rt	659715.089	Right	4thA	Contralateral	Total	40_R	28	Regenerated	1160.352	2587	568.547379588263
1076	./40_R.txt	0012-10-20	4Rt	875268.836	Right	4thA	Contralateral	Total	40_R	33	Regenerated	1257.999	2588	695.762743849558
1077	./40_R.txt	0012-09-20	5Rt	963.276	Right	5thA	Contralateral	Total	40_R	3	Regenerated	127.5525	2591	7.55199623684365
1078	./40_R.txt	0013-09-20	5Rt	2761.366	Right	5thA	Contralateral	Total	40_R	4	Regenerated	165.823	2592	16.6524909089813
1079	./40_R.txt	0015-09-20	5Rt	5499.454	Right	5thA	Contralateral	Total	40_R	6	Regenerated	208.2505	2593	26.4078789726795
1080	./40_R.txt	0016-09-20	5Rt	9433.593	Right	5thA	Contralateral	Total	40_R	7	Regenerated	259.726	2594	36.3213270908573
1081	./40_R.txt	0018-09-20	5Rt	17927.244	Right	5thA	Contralateral	Total	40_R	9	Regenerated	338.1145	2595	53.0212221007972
1082	./40_R.txt	0019-09-20	5Rt	30897.011	Right	5thA	Contralateral	Total	40_R	10	Regenerated	416.676	2596	74.1511654138947
1083	./40_R.txt	0021-09-20	5Rt	49501.468	Right	5thA	Contralateral	Total	40_R	12	Regenerated	503.682	2597	98.2792079129292
1084	./40_R.txt	0025-09-20	5Rt	153112.069	Right	5thA	Contralateral	Total	40_R	16	Regenerated	716.589	2599	213.667903079729
1085	./40_R.txt	0028-09-20	5Rt	220320.679	Right	5thA	Contralateral	Total	40_R	19	Regenerated	785.7155	2600	280.407703551731
1086	./40_R.txt	0001-10-20	5Rt	268536.065	Right	5thA	Contralateral	Total	40_R	22	Regenerated	906.893	2601	296.105565926741
1087	./40_R.txt	0004-10-20	5Rt	443953.753	Right	5thA	Contralateral	Total	40_R	25	Regenerated	1028.3235	2602	431.725768204267
1088	./40_R.txt	0012-10-20	5Rt	721558.805	Right	5thA	Contralateral	Total	40_R	33	Regenerated	1257.999	2604	573.576612541028
1089	./40_R.txt	0012-09-20	6Rt	605.806	Right	6thA	Control	Total	40_R	3	Regenerated	127.5525	2607	4.74946394621822
1090	./40_R.txt	0013-09-20	6Rt	1670.639	Right	6thA	Control	Total	40_R	4	Regenerated	165.823	2608	10.0748328036521
1091	./40_R.txt	0015-09-20	6Rt	2935.693	Right	6thA	Control	Total	40_R	6	Regenerated	208.2505	2609	14.0969313399007
1092	./40_R.txt	0016-09-20	6Rt	6201.67	Right	6thA	Control	Total	40_R	7	Regenerated	259.726	2610	23.8777403879473
1093	./40_R.txt	0018-09-20	6Rt	11188.359	Right	6thA	Control	Total	40_R	9	Regenerated	338.1145	2611	33.0904442134247
1094	./40_R.txt	0019-09-20	6Rt	20094.476	Right	6thA	Control	Total	40_R	10	Regenerated	416.676	2612	48.2256621451679
1095	./40_R.txt	0021-09-20	6Rt	30940.003	Right	6thA	Control	Total	40_R	12	Regenerated	503.682	2613	61.4276527650383
1096	./40_R.txt	0023-09-20	6Rt	56165.21	Right	6thA	Control	Total	40_R	14	Regenerated	588.3855	2614	95.4564821872735
1097	./40_R.txt	0025-09-20	6Rt	106857.222	Right	6thA	Control	Total	40_R	16	Regenerated	716.589	2615	149.119260831523
1098	./40_R.txt	0001-10-20	6Rt	252345.032	Right	6thA	Control	Total	40_R	22	Regenerated	906.893	2617	278.25226570279
1099	./40_R.txt	0004-10-20	6Rt	312555.52	Right	6thA	Control	Total	40_R	25	Regenerated	1028.3235	2618	303.946686038003
1100	./40_R.txt	0012-10-20	6Rt	536139.142	Right	6thA	Control	Total	40_R	33	Regenerated	1257.999	2620	426.18407645793
1101	./40_R.txt	0013-09-20	1Lt	947.436	Left	1stA	Control	Total	40_R	4	Regenerated	165.823	2624	5.71353792899658
1102	./40_R.txt	0015-09-20	1Lt	2470.744	Left	1stA	Control	Total	40_R	6	Regenerated	208.2505	2625	11.8642884410842
1103	./40_R.txt	0016-09-20	1Lt	5888.601	Left	1stA	Control	Total	40_R	7	Regenerated	259.726	2626	22.6723585624851
1104	./40_R.txt	0018-09-20	1Lt	10612.195	Left	1stA	Control	Total	40_R	9	Regenerated	338.1145	2627	31.3863942540175
1105	./40_R.txt	0021-09-20	1Lt	38575.103	Left	1stA	Control	Total	40_R	12	Regenerated	503.682	2629	76.5862250388142
1106	./40_R.txt	0025-09-20	1Lt	98502.468	Left	1stA	Control	Total	40_R	16	Regenerated	716.589	2631	137.46020103574
1107	./40_R.txt	0001-10-20	1Lt	232884.411	Left	1stA	Control	Total	40_R	22	Regenerated	906.893	2633	256.793702233891
1108	./40_R.txt	0004-10-20	1Lt	338227.732	Left	1stA	Control	Total	40_R	25	Regenerated	1028.3235	2634	328.91179867036
1109	./40_R.txt	0012-10-20	1Lt	563938.764	Left	1stA	Control	Total	40_R	33	Regenerated	1257.999	2636	448.282362704581
1110	./40_R.txt	0012-09-20	2Lt	816.817	Left	2ndA	Control	Total	40_R	3	Regenerated	127.5525	2639	6.40377099625644
1111	./40_R.txt	0013-09-20	2Lt	3242.567	Left	2ndA	Control	Total	40_R	4	Regenerated	165.823	2640	19.5543863034682
1112	./40_R.txt	0015-09-20	2Lt	5354.465	Left	2ndA	Control	Total	40_R	6	Regenerated	208.2505	2641	25.7116549540097
1113	./40_R.txt	0016-09-20	2Lt	10204.691	Left	2ndA	Control	Total	40_R	7	Regenerated	259.726	2642	39.2902173829343
1114	./40_R.txt	0019-09-20	2Lt	31279.896	Left	2ndA	Control	Total	40_R	10	Regenerated	416.676	2644	75.0700688304582
1115	./40_R.txt	0021-09-20	2Lt	56886.701	Left	2ndA	Control	Total	40_R	12	Regenerated	503.682	2645	112.941699326162
1116	./40_R.txt	0025-09-20	2Lt	156201.973	Left	2ndA	Control	Total	40_R	16	Regenerated	716.589	2647	217.979864329483
1117	./40_R.txt	0028-09-20	2Lt	224247.454	Left	2ndA	Control	Total	40_R	19	Regenerated	785.7155	2648	285.405409464367
1118	./40_R.txt	0012-09-20	3Lt	1254.77	Left	3dA	Control	Total	40_R	3	Regenerated	127.5525	2655	9.83728268752082
1119	./40_R.txt	0015-09-20	3Lt	6442.574	Left	3dA	Control	Total	40_R	6	Regenerated	208.2505	2657	30.9366556142722
1120	./40_R.txt	0016-09-20	3Lt	11707.753	Left	3dA	Control	Total	40_R	7	Regenerated	259.726	2658	45.0773237950764
1121	./40_R.txt	0018-09-20	3Lt	21820.214	Left	3dA	Control	Total	40_R	9	Regenerated	338.1145	2659	64.5349844505338
1122	./40_R.txt	0019-09-20	3Lt	38133.977	Left	3dA	Control	Total	40_R	10	Regenerated	416.676	2660	91.5194947633173
1123	./40_R.txt	0021-09-20	3Lt	65666.782	Left	3dA	Control	Total	40_R	12	Regenerated	503.682	2661	130.37349359318
1124	./40_R.txt	0023-09-20	3Lt	107323.887	Left	3dA	Control	Total	40_R	14	Regenerated	588.3855	2662	182.404031030676
1125	./40_R.txt	0025-09-20	3Lt	175238.738	Left	3dA	Control	Total	40_R	16	Regenerated	716.589	2663	244.545671228556
1126	./40_R.txt	0012-09-20	4Lt	1414.589	Left	4thA	Control	Total	40_R	3	Regenerated	127.5525	2671	11.0902491131103
1127	./40_R.txt	0013-09-20	4Lt	2330.162	Left	4thA	Control	Total	40_R	4	Regenerated	165.823	2672	14.0521037491783
1128	./40_R.txt	0015-09-20	4Lt	6089.145	Left	4thA	Control	Total	40_R	6	Regenerated	208.2505	2673	29.2395216338016
1129	./40_R.txt	0016-09-20	4Lt	11738.619	Left	4thA	Control	Total	40_R	7	Regenerated	259.726	2674	45.1961644194266
1130	./40_R.txt	0018-09-20	4Lt	20945.862	Left	4thA	Control	Total	40_R	9	Regenerated	338.1145	2675	61.9490202283546
1131	./40_R.txt	0019-09-20	4Lt	35330.87	Left	4thA	Control	Total	40_R	10	Regenerated	416.676	2676	84.7921886549741
1132	./40_R.txt	0021-09-20	4Lt	58947.004	Left	4thA	Control	Total	40_R	12	Regenerated	503.682	2677	117.032183004356
1133	./40_R.txt	0012-09-20	5Lt	1020.252	Left	5thA	Control	Total	40_R	3	Regenerated	127.5525	2687	7.99868289527841
1134	./40_R.txt	0015-09-20	5Lt	5489.675	Left	5thA	Control	Total	40_R	6	Regenerated	208.2505	2689	26.3609211022303
1135	./40_R.txt	0016-09-20	5Lt	9425.509	Left	5thA	Control	Total	40_R	7	Regenerated	259.726	2690	36.2902019820888
1136	./40_R.txt	0018-09-20	5Lt	16471.584	Left	5thA	Control	Total	40_R	9	Regenerated	338.1145	2691	48.7159941380804
1137	./40_R.txt	0019-09-20	5Lt	29472.584	Left	5thA	Control	Total	40_R	10	Regenerated	416.676	2692	70.732617189375
1138	./40_R.txt	0023-09-20	5Lt	85293.491	Left	5thA	Control	Total	40_R	14	Regenerated	588.3855	2694	144.961918674067
1139	./40_R.txt	0025-09-20	5Lt	136705.709	Left	5thA	Control	Total	40_R	16	Regenerated	716.589	2695	190.772826543528
1140	./40_R.txt	0012-09-20	6Lt	704.609	Left	6thA	Control	Total	40_R	3	Regenerated	127.5525	2703	5.52407048078242
1141	./40_R.txt	0013-09-20	6Lt	1440.988	Left	6thA	Control	Total	40_R	4	Regenerated	165.823	2704	8.6899163565971
1142	./40_R.txt	0015-09-20	6Lt	3181.229	Left	6thA	Control	Total	40_R	6	Regenerated	208.2505	2705	15.2759729268357
1143	./40_R.txt	0016-09-20	6Lt	6017.576	Left	6thA	Control	Total	40_R	7	Regenerated	259.726	2706	23.1689395747827
1144	./40_R.txt	0018-09-20	6Lt	11941.269	Left	6thA	Control	Total	40_R	9	Regenerated	338.1145	2707	35.3172342505276
1145	./40_R.txt	0025-09-20	6Lt	109899.908	Left	6thA	Control	Total	40_R	16	Regenerated	716.589	2711	153.365329358949
1146	./40_R.txt	0001-10-20	6Lt	251448.45	Left	6thA	Control	Total	40_R	22	Regenerated	906.893	2713	277.263635291043
1147	./40_R.txt	0012-10-20	6Lt	584928.727	Left	6thA	Control	Total	40_R	33	Regenerated	1257.999	2716	464.967561182481
1148	./40_R.txt	0004-10-20	2Lrt	68966.315	Left	2ndA	Regenerated	Total	40_R	25	Regenerated	1028.3235	2730	67.0667499089538
1149	./40_R.txt	0007-10-20	2Lrt	214566.382	Left	2ndA	Regenerated	Total	40_R	28	Regenerated	1160.352	2731	184.914906855851
1150	./40_R.txt	0004-10-20	3Lrt	79319.457	Left	3dA	Regenerated	Total	40_R	25	Regenerated	1028.3235	2746	77.1347314342228
1151	./40_R.txt	0012-10-20	3Lrt	415359.842	Left	3dA	Regenerated	Total	40_R	33	Regenerated	1257.999	2748	330.1750176272
1152	./40_R.txt	0004-10-20	4Lrt	70414.076	Left	4thA	Regenerated	Total	40_R	25	Regenerated	1028.3235	2762	68.4746346845132
1153	./40_R.txt	0012-10-20	4Lrt	424093.3	Left	4thA	Regenerated	Total	40_R	33	Regenerated	1257.999	2764	337.117358598854
1154	./40_R.txt	0012-10-20	5Lrt	346620.026	Left	5thA	Regenerated	Total	40_R	33	Regenerated	1257.999	2780	275.532831107179
1155	./42_R.txt	0012-09-20	R	127.599	Right	3dT	Control	Leg	42_R	3	Regenerated	131.8095	2783	0.968056171975465
1156	./42_R.txt	0013-09-20	R	173.099	Right	3dT	Control	Leg	42_R	4	Regenerated	175.6805	2784	0.985305711220084
1157	./42_R.txt	0015-09-20	R	226.915	Right	3dT	Control	Leg	42_R	6	Regenerated	224.375	2785	1.01132033426184
1158	./42_R.txt	0016-09-20	R	277.649	Right	3dT	Control	Leg	42_R	7	Regenerated	276.094	2786	1.00563213977848
1159	./42_R.txt	0018-09-20	R	355.824	Right	3dT	Control	Leg	42_R	9	Regenerated	355.0145	2787	1.00228018855568
1160	./42_R.txt	0020-09-20	R	431.766	Right	3dT	Control	Leg	42_R	11	Regenerated	431.0585	2788	1.00164130854629
1161	./42_R.txt	0026-09-20	R	691.699	Right	3dT	Control	Leg	42_R	17	Regenerated	709.724	2790	0.974602803343271
1162	./42_R.txt	0029-09-20	R	824.677	Right	3dT	Control	Leg	42_R	20	Regenerated	822.2065	2791	1.00300471961727
1163	./42_R.txt	0002-10-20	R	920.025	Right	3dT	Control	Leg	42_R	23	Regenerated	922.966	2792	0.99681353375964
1164	./42_R.txt	0004-10-20	R	1059.97	Right	3dT	Control	Leg	42_R	25	Regenerated	1048.3135	2793	1.01111928826634
1165	./42_R.txt	0007-10-20	R	1163.979	Right	3dT	Control	Leg	42_R	28	Regenerated	1169.824	2794	0.995003521897311
1166	./42_R.txt	0012-10-20	R	1273.594	Right	3dT	Control	Leg	42_R	33	Regenerated	1268.8	2795	1.00377837326608
1167	./42_R.txt	0012-09-20	L	136.02	Left	3dT	Control	Leg	42_R	3	Regenerated	131.8095	2798	1.03194382802454
1168	./42_R.txt	0013-09-20	L	178.262	Left	3dT	Control	Leg	42_R	4	Regenerated	175.6805	2799	1.01469428877992
1169	./42_R.txt	0015-09-20	L	221.835	Left	3dT	Control	Leg	42_R	6	Regenerated	224.375	2800	0.988679665738162
1170	./42_R.txt	0016-09-20	L	274.539	Left	3dT	Control	Leg	42_R	7	Regenerated	276.094	2801	0.994367860221519
1171	./42_R.txt	0018-09-20	L	354.205	Left	3dT	Control	Leg	42_R	9	Regenerated	355.0145	2802	0.997719811444321
1172	./42_R.txt	0020-09-20	L	430.351	Left	3dT	Control	Leg	42_R	11	Regenerated	431.0585	2803	0.998358691453712
1173	./42_R.txt	0022-09-20	L	515.356	Left	3dT	Control	Leg	42_R	13	Regenerated	515.356	2804	1
1174	./42_R.txt	0026-09-20	L	727.749	Left	3dT	Control	Leg	42_R	17	Regenerated	709.724	2805	1.02539719665673
1175	./42_R.txt	0029-09-20	L	819.736	Left	3dT	Control	Leg	42_R	20	Regenerated	822.2065	2806	0.996995280382726
1176	./42_R.txt	0002-10-20	L	925.907	Left	3dT	Control	Leg	42_R	23	Regenerated	922.966	2807	1.00318646624036
1177	./42_R.txt	0004-10-20	L	1036.657	Left	3dT	Control	Leg	42_R	25	Regenerated	1048.3135	2808	0.988880711733656
1178	./42_R.txt	0007-10-20	L	1175.669	Left	3dT	Control	Leg	42_R	28	Regenerated	1169.824	2809	1.00499647810269
1179	./42_R.txt	0012-10-20	L	1264.006	Left	3dT	Control	Leg	42_R	33	Regenerated	1268.8	2810	0.996221626733922
1180	./42_R.txt	0015-09-20	1R	3003.185	Right	1stA	Control	Big	42_R	6	Regenerated	224.375	2815	13.3846685236769
1181	./42_R.txt	0016-09-20	1R	7100.641	Right	1stA	Control	Big	42_R	7	Regenerated	276.094	2816	25.7182010474693
1182	./42_R.txt	0018-09-20	1R	14449.495	Right	1stA	Control	Big	42_R	9	Regenerated	355.0145	2817	40.7011403759565
1183	./42_R.txt	0020-09-20	1R	21445.78	Right	1stA	Control	Big	42_R	11	Regenerated	431.0585	2818	49.7514374499053
1184	./42_R.txt	0026-09-20	1R	103815.088	Right	1stA	Control	Big	42_R	17	Regenerated	709.724	2820	146.27529574877
1185	./42_R.txt	0029-09-20	1R	163305.737	Right	1stA	Control	Big	42_R	20	Regenerated	822.2065	2821	198.618883455677
1186	./42_R.txt	0002-10-20	1R	210720.814	Right	1stA	Control	Big	42_R	23	Regenerated	922.966	2822	228.308316882745
1187	./42_R.txt	0004-10-20	1R	271878.409	Right	1stA	Control	Big	42_R	25	Regenerated	1048.3135	2823	259.348380994807
1188	./42_R.txt	0007-10-20	1R	323561.623	Right	1stA	Control	Big	42_R	28	Regenerated	1169.824	2824	276.590002427716
1189	./42_R.txt	0012-10-20	1R	396641.723	Right	1stA	Control	Big	42_R	33	Regenerated	1268.8	2825	312.611698455233
1190	./42_R.txt	0012-09-20	2R	847.532	Right	2ndA	Contralateral	Big	42_R	3	Regenerated	131.8095	2828	6.42997659501022
1191	./42_R.txt	0013-09-20	2R	2440.809	Right	2ndA	Contralateral	Big	42_R	4	Regenerated	175.6805	2829	13.8934543105239
1192	./42_R.txt	0015-09-20	2R	5434.246	Right	2ndA	Contralateral	Big	42_R	6	Regenerated	224.375	2830	24.2194807799443
1193	./42_R.txt	0016-09-20	2R	11327.991	Right	2ndA	Contralateral	Big	42_R	7	Regenerated	276.094	2831	41.029471846545
1194	./42_R.txt	0018-09-20	2R	19691.565	Right	2ndA	Contralateral	Big	42_R	9	Regenerated	355.0145	2832	55.4669316323699
1195	./42_R.txt	0020-09-20	2R	27489.078	Right	2ndA	Contralateral	Big	42_R	11	Regenerated	431.0585	2833	63.7711076338826
1196	./42_R.txt	0026-09-20	2R	116962.518	Right	2ndA	Contralateral	Big	42_R	17	Regenerated	709.724	2835	164.800003945196
1197	./42_R.txt	0002-10-20	2R	258102.453	Right	2ndA	Contralateral	Big	42_R	23	Regenerated	922.966	2837	279.644594708798
1198	./42_R.txt	0004-10-20	2R	334577.648	Right	2ndA	Contralateral	Big	42_R	25	Regenerated	1048.3135	2838	319.158007599826
1199	./42_R.txt	0007-10-20	2R	408734.773	Right	2ndA	Contralateral	Big	42_R	28	Regenerated	1169.824	2839	349.398518922505
1200	./42_R.txt	0012-10-20	2R	514031.613	Right	2ndA	Contralateral	Big	42_R	33	Regenerated	1268.8	2840	405.132103562421
1201	./42_R.txt	0012-09-20	3R	1159.227	Right	3dA	Contralateral	Big	42_R	3	Regenerated	131.8095	2843	8.79471510020143
1202	./42_R.txt	0013-09-20	3R	3230.447	Right	3dA	Contralateral	Big	42_R	4	Regenerated	175.6805	2844	18.3881933396137
1203	./42_R.txt	0015-09-20	3R	7024.211	Right	3dA	Contralateral	Big	42_R	6	Regenerated	224.375	2845	31.3056757660167
1204	./42_R.txt	0016-09-20	3R	12412.526	Right	3dA	Contralateral	Big	42_R	7	Regenerated	276.094	2846	44.9576086405355
1205	./42_R.txt	0018-09-20	3R	20872.188	Right	3dA	Contralateral	Big	42_R	9	Regenerated	355.0145	2847	58.7924943910742
1206	./42_R.txt	0022-09-20	3R	53401.787	Right	3dA	Contralateral	Big	42_R	13	Regenerated	515.356	2849	103.621160906247
1207	./42_R.txt	0026-09-20	3R	102095.229	Right	3dA	Contralateral	Big	42_R	17	Regenerated	709.724	2850	143.852017122149
1208	./42_R.txt	0002-10-20	3R	273919.053	Right	3dA	Contralateral	Big	42_R	23	Regenerated	922.966	2852	296.781303970027
1209	./42_R.txt	0004-10-20	3R	325214.055	Right	3dA	Contralateral	Big	42_R	25	Regenerated	1048.3135	2853	310.22595340039
1210	./42_R.txt	0007-10-20	3R	436626.946	Right	3dA	Contralateral	Big	42_R	28	Regenerated	1169.824	2854	373.241569672019
1211	./42_R.txt	0012-10-20	3R	541296.684	Right	3dA	Contralateral	Big	42_R	33	Regenerated	1268.8	2855	426.620967843632
1212	./42_R.txt	0012-09-20	4R	1288.928	Right	4thA	Contralateral	Big	42_R	3	Regenerated	131.8095	2858	9.7787185293928
1213	./42_R.txt	0013-09-20	4R	3499.398	Right	4thA	Contralateral	Big	42_R	4	Regenerated	175.6805	2859	19.919103144629
1214	./42_R.txt	0015-09-20	4R	6808.884	Right	4thA	Contralateral	Big	42_R	6	Regenerated	224.375	2860	30.3460011142061
1215	./42_R.txt	0016-09-20	4R	12506.042	Right	4thA	Contralateral	Big	42_R	7	Regenerated	276.094	2861	45.2963193694901
1216	./42_R.txt	0018-09-20	4R	20390.642	Right	4thA	Contralateral	Big	42_R	9	Regenerated	355.0145	2862	57.4360821881923
1217	./42_R.txt	0022-09-20	4R	39915.567	Right	4thA	Contralateral	Big	42_R	13	Regenerated	515.356	2864	77.4524154176919
1218	./42_R.txt	0026-09-20	4R	127176.762	Right	4thA	Contralateral	Big	42_R	17	Regenerated	709.724	2865	179.191857679887
1219	./42_R.txt	0002-10-20	4R	269385.615	Right	4thA	Contralateral	Big	42_R	23	Regenerated	922.966	2867	291.869489233623
1220	./42_R.txt	0004-10-20	4R	348369.405	Right	4thA	Contralateral	Big	42_R	25	Regenerated	1048.3135	2868	332.314145529939
1221	./42_R.txt	0012-10-20	4R	535817.53	Right	4thA	Contralateral	Big	42_R	33	Regenerated	1268.8	2870	422.302593001261
1222	./42_R.txt	0012-09-20	5R	596.716	Right	5thA	Contralateral	Big	42_R	3	Regenerated	131.8095	2873	4.52710919926105
1223	./42_R.txt	0013-09-20	5R	2328.693	Right	5thA	Contralateral	Big	42_R	4	Regenerated	175.6805	2874	13.2552730667319
1224	./42_R.txt	0015-09-20	5R	5370.126	Right	5thA	Contralateral	Big	42_R	6	Regenerated	224.375	2875	23.9337091922006
1225	./42_R.txt	0016-09-20	5R	10266.055	Right	5thA	Contralateral	Big	42_R	7	Regenerated	276.094	2876	37.1831876100169
1226	./42_R.txt	0018-09-20	5R	16543.604	Right	5thA	Contralateral	Big	42_R	9	Regenerated	355.0145	2877	46.5997980364182
1227	./42_R.txt	0020-09-20	5R	25381.374	Right	5thA	Contralateral	Big	42_R	11	Regenerated	431.0585	2878	58.881506802441
1228	./42_R.txt	0002-10-20	5R	226402.376	Right	5thA	Contralateral	Big	42_R	23	Regenerated	922.966	2882	245.298717395874
1229	./42_R.txt	0004-10-20	5R	294775.991	Right	5thA	Contralateral	Big	42_R	25	Regenerated	1048.3135	2883	281.190684847615
1230	./42_R.txt	0007-10-20	5R	370904.128	Right	5thA	Contralateral	Big	42_R	28	Regenerated	1169.824	2884	317.059769674754
1231	./42_R.txt	0012-10-20	5R	448130.501	Right	5thA	Contralateral	Big	42_R	33	Regenerated	1268.8	2885	353.192387295082
1232	./42_R.txt	0012-09-20	6R	539.096	Right	6thA	Control	Big	42_R	3	Regenerated	131.8095	2888	4.08996316653959
1233	./42_R.txt	0013-09-20	6R	1293.519	Right	6thA	Control	Big	42_R	4	Regenerated	175.6805	2889	7.36290595712102
1234	./42_R.txt	0015-09-20	6R	3226.228	Right	6thA	Control	Big	42_R	6	Regenerated	224.375	2890	14.3787320334262
1235	./42_R.txt	0016-09-20	6R	6556.812	Right	6thA	Control	Big	42_R	7	Regenerated	276.094	2891	23.7484769679892
1236	./42_R.txt	0018-09-20	6R	12891.132	Right	6thA	Control	Big	42_R	9	Regenerated	355.0145	2892	36.311564738905
1237	./42_R.txt	0020-09-20	6R	19446.29	Right	6thA	Control	Big	42_R	11	Regenerated	431.0585	2893	45.112879110376
1238	./42_R.txt	0002-10-20	6R	172316.76	Right	6thA	Control	Big	42_R	23	Regenerated	922.966	2897	186.698924987486
1239	./42_R.txt	0004-10-20	6R	204902.58	Right	6thA	Control	Big	42_R	25	Regenerated	1048.3135	2898	195.459259086142
1240	./42_R.txt	0007-10-20	6R	280544.762	Right	6thA	Control	Big	42_R	28	Regenerated	1169.824	2899	239.817923037995
1241	./42_R.txt	0012-10-20	6R	337325.582	Right	6thA	Control	Big	42_R	33	Regenerated	1268.8	2900	265.86190258512
1242	./42_R.txt	0013-09-20	7R	611.591	Right	7thA	Control	Big	42_R	4	Regenerated	175.6805	2904	3.48126855285589
1243	./42_R.txt	0015-09-20	7R	1442.433	Right	7thA	Control	Big	42_R	6	Regenerated	224.375	2905	6.42867075208914
1244	./42_R.txt	0016-09-20	7R	3288.878	Right	7thA	Control	Big	42_R	7	Regenerated	276.094	2906	11.9121675950944
1245	./42_R.txt	0018-09-20	7R	6435.92	Right	7thA	Control	Big	42_R	9	Regenerated	355.0145	2907	18.1286116482566
1246	./42_R.txt	0020-09-20	7R	11260.564	Right	7thA	Control	Big	42_R	11	Regenerated	431.0585	2908	26.1230529034922
1247	./42_R.txt	0022-09-20	7R	22550.892	Right	7thA	Control	Big	42_R	13	Regenerated	515.356	2909	43.7578916321921
1248	./42_R.txt	0026-09-20	7R	65761.584	Right	7thA	Control	Big	42_R	17	Regenerated	709.724	2910	92.6579684497072
1249	./42_R.txt	0002-10-20	7R	167421.015	Right	7thA	Control	Big	42_R	23	Regenerated	922.966	2912	181.394563830087
1250	./42_R.txt	0004-10-20	7R	219207.3	Right	7thA	Control	Big	42_R	25	Regenerated	1048.3135	2913	209.104719151284
1251	./42_R.txt	0007-10-20	7R	288604.284	Right	7thA	Control	Big	42_R	28	Regenerated	1169.824	2914	246.707439751621
1252	./42_R.txt	0012-10-20	7R	367831.74	Right	7thA	Control	Big	42_R	33	Regenerated	1268.8	2915	289.905217528373
1253	./42_R.txt	0026-09-20	1r	7477.095	Right	1stA	Control	Small	42_R	17	Regenerated	709.724	2925	10.5352150977
1254	./42_R.txt	0002-10-20	1r	44729.003	Right	1stA	Control	Small	42_R	23	Regenerated	922.966	2927	48.4622434629228
1255	./42_R.txt	0004-10-20	1r	69258.807	Right	1stA	Control	Small	42_R	25	Regenerated	1048.3135	2928	66.06688457222
1256	./42_R.txt	0007-10-20	1r	108716.162	Right	1stA	Control	Small	42_R	28	Regenerated	1169.824	2929	92.9337763629401
1257	./42_R.txt	0012-10-20	1r	135954.545	Right	1stA	Control	Small	42_R	33	Regenerated	1268.8	2930	107.152068883985
1258	./42_R.txt	0018-09-20	2r	2162.271	Right	2ndA	Contralateral	Small	42_R	9	Regenerated	355.0145	2937	6.09065545210125
1259	./42_R.txt	0002-10-20	2r	141390.353	Right	2ndA	Contralateral	Small	42_R	23	Regenerated	922.966	2942	153.191290903457
1260	./42_R.txt	0004-10-20	2r	181336.419	Right	2ndA	Contralateral	Small	42_R	25	Regenerated	1048.3135	2943	172.979188954449
1261	./42_R.txt	0007-10-20	2r	232332.498	Right	2ndA	Contralateral	Small	42_R	28	Regenerated	1169.824	2944	198.604660188199
1262	./42_R.txt	0012-10-20	2r	262814.37	Right	2ndA	Contralateral	Small	42_R	33	Regenerated	1268.8	2945	207.136168032787
1263	./42_R.txt	0018-09-20	3r	2826.44	Right	3dA	Contralateral	Small	42_R	9	Regenerated	355.0145	2952	7.96147762978695
1264	./42_R.txt	0022-09-20	3r	17602.049	Right	3dA	Contralateral	Small	42_R	13	Regenerated	515.356	2954	34.1551257771327
1265	./42_R.txt	0002-10-20	3r	172891.823	Right	3dA	Contralateral	Small	42_R	23	Regenerated	922.966	2957	187.32198477517
1266	./42_R.txt	0004-10-20	3r	205189.56	Right	3dA	Contralateral	Small	42_R	25	Regenerated	1048.3135	2958	195.733013072902
1267	./42_R.txt	0007-10-20	3r	286729.345	Right	3dA	Contralateral	Small	42_R	28	Regenerated	1169.824	2959	245.104686687912
1268	./42_R.txt	0012-10-20	3r	336560.469	Right	3dA	Contralateral	Small	42_R	33	Regenerated	1268.8	2960	265.258881620429
1269	./42_R.txt	0018-09-20	4r	2935.941	Right	4thA	Contralateral	Small	42_R	9	Regenerated	355.0145	2967	8.2699185526225
1270	./42_R.txt	0022-09-20	4r	17786.694	Right	4thA	Contralateral	Small	42_R	13	Regenerated	515.356	2969	34.5134120879547
1271	./42_R.txt	0026-09-20	4r	71685.46	Right	4thA	Contralateral	Small	42_R	17	Regenerated	709.724	2970	101.004700418754
1272	./42_R.txt	0002-10-20	4r	180317.659	Right	4thA	Contralateral	Small	42_R	23	Regenerated	922.966	2972	195.367607257472
1273	./42_R.txt	0004-10-20	4r	228064.177	Right	4thA	Contralateral	Small	42_R	25	Regenerated	1048.3135	2973	217.553410310942
1274	./42_R.txt	0007-10-20	4r	261386.186	Right	4thA	Contralateral	Small	42_R	28	Regenerated	1169.824	2974	223.44060815986
1275	./42_R.txt	0012-10-20	4r	367131.242	Right	4thA	Contralateral	Small	42_R	33	Regenerated	1268.8	2975	289.353122635561
1276	./42_R.txt	0018-09-20	5r	1601.539	Right	5thA	Contralateral	Small	42_R	9	Regenerated	355.0145	2982	4.51119320478459
1277	./42_R.txt	0020-09-20	5r	4609.317	Right	5thA	Contralateral	Small	42_R	11	Regenerated	431.0585	2983	10.6930196249465
1278	./42_R.txt	0002-10-20	5r	156431.263	Right	5thA	Contralateral	Small	42_R	23	Regenerated	922.966	2987	169.487568339462
1279	./42_R.txt	0004-10-20	5r	190399.437	Right	5thA	Contralateral	Small	42_R	25	Regenerated	1048.3135	2988	181.624520718278
1280	./42_R.txt	0007-10-20	5r	252422.381	Right	5thA	Contralateral	Small	42_R	28	Regenerated	1169.824	2989	215.778083711738
1281	./42_R.txt	0012-10-20	5r	304986.677	Right	5thA	Contralateral	Small	42_R	33	Regenerated	1268.8	2990	240.374114911728
1282	./42_R.txt	0020-09-20	6r	2070.408	Right	6thA	Control	Small	42_R	11	Regenerated	431.0585	2998	4.80307893244188
1283	./42_R.txt	0002-10-20	6r	104383.72	Right	6thA	Control	Small	42_R	23	Regenerated	922.966	3002	113.095953697103
1284	./42_R.txt	0004-10-20	6r	141511.796	Right	6thA	Control	Small	42_R	25	Regenerated	1048.3135	3003	134.989958633558
1285	./42_R.txt	0007-10-20	6r	178681.212	Right	6thA	Control	Small	42_R	28	Regenerated	1169.824	3004	152.741961183905
1286	./42_R.txt	0012-10-20	6r	213971.917	Right	6thA	Control	Small	42_R	33	Regenerated	1268.8	3005	168.641170397226
1287	./42_R.txt	0013-09-20	1L	1246.643	Left	1stA	Control	Big	42_R	4	Regenerated	175.6805	3009	7.09608066916932
1288	./42_R.txt	0015-09-20	1L	3150.349	Left	1stA	Control	Big	42_R	6	Regenerated	224.375	3010	14.0405526462396
1289	./42_R.txt	0018-09-20	1L	14200.179	Left	1stA	Control	Big	42_R	9	Regenerated	355.0145	3012	39.998870468671
1290	./42_R.txt	0020-09-20	1L	19550.647	Left	1stA	Control	Big	42_R	11	Regenerated	431.0585	3013	45.3549738608565
1291	./42_R.txt	0022-09-20	1L	32848.18	Left	1stA	Control	Big	42_R	13	Regenerated	515.356	3014	63.7388135580065
1292	./42_R.txt	0026-09-20	1L	100104.375	Left	1stA	Control	Big	42_R	17	Regenerated	709.724	3015	141.046906966652
1293	./42_R.txt	0029-09-20	1L	165753.885	Left	1stA	Control	Big	42_R	20	Regenerated	822.2065	3016	201.596417688257
1294	./42_R.txt	0002-10-20	1L	199729.225	Left	1stA	Control	Big	42_R	23	Regenerated	922.966	3017	216.399331069617
1295	./42_R.txt	0004-10-20	1L	280764.498	Left	1stA	Control	Big	42_R	25	Regenerated	1048.3135	3018	267.824937864484
1296	./42_R.txt	0007-10-20	1L	352854.014	Left	1stA	Control	Big	42_R	28	Regenerated	1169.824	3019	301.63000075225
1297	./42_R.txt	0012-10-20	1L	429996.865	Left	1stA	Control	Big	42_R	33	Regenerated	1268.8	3020	338.900429539723
1298	./42_R.txt	0012-09-20	2L	986.415	Left	2ndA	Control	Big	42_R	3	Regenerated	131.8095	3023	7.48364116395252
1299	./42_R.txt	0013-09-20	2L	2544.203	Left	2ndA	Control	Big	42_R	4	Regenerated	175.6805	3024	14.4819886100051
1300	./42_R.txt	0015-09-20	2L	5887.498	Left	2ndA	Control	Big	42_R	6	Regenerated	224.375	3025	26.2395454038997
1301	./42_R.txt	0016-09-20	2L	11546.442	Left	2ndA	Control	Big	42_R	7	Regenerated	276.094	3026	41.8206915036183
1302	./42_R.txt	0018-09-20	2L	19817.968	Left	2ndA	Control	Big	42_R	9	Regenerated	355.0145	3027	55.822981878205
1303	./42_R.txt	0020-09-20	2L	30905.094	Left	2ndA	Control	Big	42_R	11	Regenerated	431.0585	3028	71.6958231887319
1304	./42_R.txt	0022-09-20	2L	44909.79	Left	2ndA	Control	Big	42_R	13	Regenerated	515.356	3029	87.1432369080791
1305	./42_R.txt	0026-09-20	2L	114075.448	Left	2ndA	Control	Big	42_R	17	Regenerated	709.724	3030	160.732126854946
1306	./42_R.txt	0012-09-20	3L	1083.61	Left	3dA	Control	Big	42_R	3	Regenerated	131.8095	3038	8.2210311092903
1307	./42_R.txt	0013-09-20	3L	3609.908	Left	3dA	Control	Big	42_R	4	Regenerated	175.6805	3039	20.5481427933094
1308	./42_R.txt	0015-09-20	3L	7141.428	Left	3dA	Control	Big	42_R	6	Regenerated	224.375	3040	31.8280913649025
1309	./42_R.txt	0016-09-20	3L	13203.282	Left	3dA	Control	Big	42_R	7	Regenerated	276.094	3041	47.8216911631546
1310	./42_R.txt	0018-09-20	3L	22185.644	Left	3dA	Control	Big	42_R	9	Regenerated	355.0145	3042	62.4922193318864
1311	./42_R.txt	0020-09-20	3L	27048.319	Left	3dA	Control	Big	42_R	11	Regenerated	431.0585	3043	62.7486037278003
1312	./42_R.txt	0022-09-20	3L	44845.669	Left	3dA	Control	Big	42_R	13	Regenerated	515.356	3044	87.0188161193427
1313	./42_R.txt	0026-09-20	3L	120202.709	Left	3dA	Control	Big	42_R	17	Regenerated	709.724	3045	169.365427969182
1314	./42_R.txt	0012-09-20	4L	1271.16	Left	4thA	Control	Big	42_R	3	Regenerated	131.8095	3053	9.6439179270083
1315	./42_R.txt	0013-09-20	4L	3195.6	Left	4thA	Control	Big	42_R	4	Regenerated	175.6805	3054	18.1898389405768
1316	./42_R.txt	0015-09-20	4L	7199.302	Left	4thA	Control	Big	42_R	6	Regenerated	224.375	3055	32.0860256267409
1317	./42_R.txt	0016-09-20	4L	11805.863	Left	4thA	Control	Big	42_R	7	Regenerated	276.094	3056	42.7603026505465
1318	./42_R.txt	0018-09-20	4L	21362.736	Left	4thA	Control	Big	42_R	9	Regenerated	355.0145	3057	60.1742633047383
1319	./42_R.txt	0020-09-20	4L	30456.987	Left	4thA	Control	Big	42_R	11	Regenerated	431.0585	3058	70.6562728724756
1320	./42_R.txt	0022-09-20	4L	50839.545	Left	4thA	Control	Big	42_R	13	Regenerated	515.356	3059	98.6493705322146
1321	./42_R.txt	0026-09-20	4L	121111.05	Left	4thA	Control	Big	42_R	17	Regenerated	709.724	3060	170.645279009869
1322	./42_R.txt	0012-09-20	5L	965.342	Left	5thA	Control	Big	42_R	3	Regenerated	131.8095	3068	7.3237664963451
1323	./42_R.txt	0013-09-20	5L	2476.299	Left	5thA	Control	Big	42_R	4	Regenerated	175.6805	3069	14.0954687628963
1324	./42_R.txt	0015-09-20	5L	5690.544	Left	5thA	Control	Big	42_R	6	Regenerated	224.375	3070	25.3617559888579
1325	./42_R.txt	0016-09-20	5L	10115.033	Left	5thA	Control	Big	42_R	7	Regenerated	276.094	3071	36.6361927459488
1326	./42_R.txt	0018-09-20	5L	17635.304	Left	5thA	Control	Big	42_R	9	Regenerated	355.0145	3072	49.6748837019333
1327	./42_R.txt	0020-09-20	5L	26588.82	Left	5thA	Control	Big	42_R	11	Regenerated	431.0585	3073	61.6826254441103
1328	./42_R.txt	0022-09-20	5L	39549.585	Left	5thA	Control	Big	42_R	13	Regenerated	515.356	3074	76.7422616599011
1329	./42_R.txt	0026-09-20	5L	103787.529	Left	5thA	Control	Big	42_R	17	Regenerated	709.724	3075	146.236465161105
1330	./42_R.txt	0012-09-20	6L	659.339	Left	6thA	Control	Big	42_R	3	Regenerated	131.8095	3083	5.00221152496595
1331	./42_R.txt	0013-09-20	6L	1572.663	Left	6thA	Control	Big	42_R	4	Regenerated	175.6805	3084	8.95183586112289
1332	./42_R.txt	0015-09-20	6L	3540.215	Left	6thA	Control	Big	42_R	6	Regenerated	224.375	3085	15.7781169916435
1333	./42_R.txt	0016-09-20	6L	6679.174	Left	6thA	Control	Big	42_R	7	Regenerated	276.094	3086	24.1916666063008
1334	./42_R.txt	0018-09-20	6L	11976.177	Left	6thA	Control	Big	42_R	9	Regenerated	355.0145	3087	33.7343319779896
1335	./42_R.txt	0020-09-20	6L	18365.431	Left	6thA	Control	Big	42_R	11	Regenerated	431.0585	3088	42.6054259456663
1336	./42_R.txt	0022-09-20	6L	28785.448	Left	6thA	Control	Big	42_R	13	Regenerated	515.356	3089	55.8554630197378
1337	./42_R.txt	0002-10-20	6L	167242.801	Left	6thA	Control	Big	42_R	23	Regenerated	922.966	3092	181.201475460635
1338	./42_R.txt	0004-10-20	6L	217702.768	Left	6thA	Control	Big	42_R	25	Regenerated	1048.3135	3093	207.669526339211
1339	./42_R.txt	0007-10-20	6L	291960.391	Left	6thA	Control	Big	42_R	28	Regenerated	1169.824	3094	249.576338833876
1340	./42_R.txt	0012-10-20	6L	372892.358	Left	6thA	Control	Big	42_R	33	Regenerated	1268.8	3095	293.893724779319
1341	./42_R.txt	0013-09-20	7L	769.252	Left	7thA	Control	Big	42_R	4	Regenerated	175.6805	3099	4.37869883111671
1342	./42_R.txt	0015-09-20	7L	1741.355	Left	7thA	Control	Big	42_R	6	Regenerated	224.375	3100	7.76091364902507
1343	./42_R.txt	0016-09-20	7L	3454.415	Left	7thA	Control	Big	42_R	7	Regenerated	276.094	3101	12.5117351336864
1344	./42_R.txt	0018-09-20	7L	7361.164	Left	7thA	Control	Big	42_R	9	Regenerated	355.0145	3102	20.7348263239952
1345	./42_R.txt	0022-09-20	7L	24559.568	Left	7thA	Control	Big	42_R	13	Regenerated	515.356	3104	47.6555390836626
1346	./42_R.txt	0026-09-20	7L	68169.68	Left	7thA	Control	Big	42_R	17	Regenerated	709.724	3105	96.0509719271153
1347	./42_R.txt	0002-10-20	7L	163948.962	Left	7thA	Control	Big	42_R	23	Regenerated	922.966	3107	177.632721031977
1348	./42_R.txt	0007-10-20	7L	293601.02	Left	7thA	Control	Big	42_R	28	Regenerated	1169.824	3109	250.97879681046
1349	./42_R.txt	0012-10-20	7L	371871.716	Left	7thA	Control	Big	42_R	33	Regenerated	1268.8	3110	293.089309583859
1350	./42_R.txt	0026-09-20	1l	7839.403	Left	1stA	Control	Small	42_R	17	Regenerated	709.724	3120	11.0457064999915
1351	./42_R.txt	0002-10-20	1l	44100.477	Left	1stA	Control	Small	42_R	23	Regenerated	922.966	3122	47.7812584645588
1352	./42_R.txt	0004-10-20	1l	74709.773	Left	1stA	Control	Small	42_R	25	Regenerated	1048.3135	3123	71.2666325483741
1353	./42_R.txt	0007-10-20	1l	127179.234	Left	1stA	Control	Small	42_R	28	Regenerated	1169.824	3124	108.716553943157
1354	./42_R.txt	0012-10-20	1l	155427.498	Left	1stA	Control	Small	42_R	33	Regenerated	1268.8	3125	122.499604350567
1355	./42_R.txt	0018-09-20	2l	1998.755	Left	2ndA	Control	Small	42_R	9	Regenerated	355.0145	3132	5.63006581421322
1356	./42_R.txt	0020-09-20	2l	4846.875	Left	2ndA	Control	Small	42_R	11	Regenerated	431.0585	3133	11.2441234774398
1357	./42_R.txt	0022-09-20	2l	12296.227	Left	2ndA	Control	Small	42_R	13	Regenerated	515.356	3134	23.8596756416923
1358	./42_R.txt	0026-09-20	2l	63930.203	Left	2ndA	Control	Small	42_R	17	Regenerated	709.724	3135	90.0775555004481
1359	./42_R.txt	0018-09-20	3l	2583.922	Left	3dA	Control	Small	42_R	9	Regenerated	355.0145	3147	7.27835623615373
1360	./42_R.txt	0020-09-20	3l	5319.418	Left	3dA	Control	Small	42_R	11	Regenerated	431.0585	3148	12.3403621550207
1361	./42_R.txt	0022-09-20	3l	16244.682	Left	3dA	Control	Small	42_R	13	Regenerated	515.356	3149	31.5212823756782
1362	./42_R.txt	0026-09-20	3l	65572.346	Left	3dA	Control	Small	42_R	17	Regenerated	709.724	3150	92.391332405273
1363	./42_R.txt	0018-09-20	4l	2535.418	Left	4thA	Control	Small	42_R	9	Regenerated	355.0145	3162	7.14173083071255
1364	./42_R.txt	0020-09-20	4l	6542.665	Left	4thA	Control	Small	42_R	11	Regenerated	431.0585	3163	15.1781370742022
1365	./42_R.txt	0022-09-20	4l	18297.452	Left	4thA	Control	Small	42_R	13	Regenerated	515.356	3164	35.5044901000473
1366	./42_R.txt	0026-09-20	4l	71209.61	Left	4thA	Control	Small	42_R	17	Regenerated	709.724	3165	100.334228517001
1367	./42_R.txt	0018-09-20	5l	1643.98	Left	5thA	Control	Small	42_R	9	Regenerated	355.0145	3177	4.63074043454563
1368	./42_R.txt	0020-09-20	5l	5649.573	Left	5thA	Control	Small	42_R	11	Regenerated	431.0585	3178	13.1062790781298
1369	./42_R.txt	0022-09-20	5l	14109.97	Left	5thA	Control	Small	42_R	13	Regenerated	515.356	3179	27.3790738829081
1370	./42_R.txt	0026-09-20	5l	55765.054	Left	5thA	Control	Small	42_R	17	Regenerated	709.724	3180	78.5728733986733
1371	./42_R.txt	0020-09-20	6l	2752.95	Left	6thA	Control	Small	42_R	11	Regenerated	431.0585	3193	6.38648814488057
1372	./42_R.txt	0022-09-20	6l	6975.523	Left	6thA	Control	Small	42_R	13	Regenerated	515.356	3194	13.535348380537
1373	./42_R.txt	0002-10-20	6l	106794.388	Left	6thA	Control	Small	42_R	23	Regenerated	922.966	3197	115.707824556918
1374	./42_R.txt	0007-10-20	6l	205732.103	Left	6thA	Control	Small	42_R	28	Regenerated	1169.824	3199	175.865859308751
1375	./42_R.txt	0012-10-20	6l	246684.568	Left	6thA	Control	Small	42_R	33	Regenerated	1268.8	3200	194.423524590164
1376	./42_R.txt	0004-10-20	2Lr	82240.149	Left	2ndA	Regenerated	Big	42_R	25	Regenerated	1048.3135	3213	78.4499570023662
1377	./42_R.txt	0007-10-20	2Lr	211264.648	Left	2ndA	Regenerated	Big	42_R	28	Regenerated	1169.824	3214	180.59524167738
1378	./42_R.txt	0012-10-20	2Lr	315890.649	Left	2ndA	Regenerated	Big	42_R	33	Regenerated	1268.8	3215	248.968039880202
1379	./42_R.txt	0004-10-20	3Lr	78846.914	Left	3dA	Regenerated	Big	42_R	25	Regenerated	1048.3135	3228	75.2131056215531
1380	./42_R.txt	0007-10-20	3Lr	228105.227	Left	3dA	Regenerated	Big	42_R	28	Regenerated	1169.824	3229	194.991064467817
1381	./42_R.txt	0012-10-20	3Lr	319443.068	Left	3dA	Regenerated	Big	42_R	33	Regenerated	1268.8	3230	251.767865699874
1382	./42_R.txt	0004-10-20	4Lr	82862.428	Left	4thA	Regenerated	Big	42_R	25	Regenerated	1048.3135	3243	79.0435571038625
1383	./42_R.txt	0007-10-20	4Lr	224878.092	Left	4thA	Regenerated	Big	42_R	28	Regenerated	1169.824	3244	192.232414448669
1384	./42_R.txt	0012-10-20	4Lr	326869.517	Left	4thA	Regenerated	Big	42_R	33	Regenerated	1268.8	3245	257.620993852459
1385	./42_R.txt	0004-10-20	5Lr	69280.671	Left	5thA	Regenerated	Big	42_R	25	Regenerated	1048.3135	3258	66.087740928644
1386	./42_R.txt	0007-10-20	5Lr	205671.681	Left	5thA	Regenerated	Big	42_R	28	Regenerated	1169.824	3259	175.814208804059
1387	./42_R.txt	0012-10-20	5Lr	279115.258	Left	5thA	Regenerated	Big	42_R	33	Regenerated	1268.8	3260	219.983652269861
1388	./42_R.txt	0007-10-20	2lr	19517.743	Left	2ndA	Regenerated	Small	42_R	28	Regenerated	1169.824	3274	16.6843414052028
1389	./42_R.txt	0012-10-20	2lr	43587.253	Left	2ndA	Regenerated	Small	42_R	33	Regenerated	1268.8	3275	34.3531313051702
1390	./42_R.txt	0007-10-20	3lr	19669.738	Left	3dA	Regenerated	Small	42_R	28	Regenerated	1169.824	3289	16.8142712066089
1391	./42_R.txt	0012-10-20	3lr	62474.255	Left	3dA	Regenerated	Small	42_R	33	Regenerated	1268.8	3290	49.2388516708701
1392	./42_R.txt	0007-10-20	4lr	21824.833	Left	4thA	Regenerated	Small	42_R	28	Regenerated	1169.824	3304	18.6565098681511
1393	./42_R.txt	0012-10-20	4lr	67147.91	Left	4thA	Regenerated	Small	42_R	33	Regenerated	1268.8	3305	52.9223754728878
1394	./42_R.txt	0007-10-20	5lr	17090.233	Left	5thA	Regenerated	Small	42_R	28	Regenerated	1169.824	3319	14.6092343805564
1395	./42_R.txt	0012-10-20	5lr	50878.596	Left	5thA	Regenerated	Small	42_R	33	Regenerated	1268.8	3320	40.0997761664565
1396	./42_R.txt	0015-09-20	1Rt	3003.185	Right	1stA	Control	Total	42_R	6	Regenerated	224.375	3325	13.3846685236769
1397	./42_R.txt	0016-09-20	1Rt	7100.641	Right	1stA	Control	Total	42_R	7	Regenerated	276.094	3326	25.7182010474693
1398	./42_R.txt	0018-09-20	1Rt	14449.495	Right	1stA	Control	Total	42_R	9	Regenerated	355.0145	3327	40.7011403759565
1399	./42_R.txt	0026-09-20	1Rt	111292.183	Right	1stA	Control	Total	42_R	17	Regenerated	709.724	3330	156.81051084647
1400	./42_R.txt	0002-10-20	1Rt	255449.817	Right	1stA	Control	Total	42_R	23	Regenerated	922.966	3332	276.770560345668
1401	./42_R.txt	0004-10-20	1Rt	341137.216	Right	1stA	Control	Total	42_R	25	Regenerated	1048.3135	3333	325.415265567027
1402	./42_R.txt	0007-10-20	1Rt	432277.785	Right	1stA	Control	Total	42_R	28	Regenerated	1169.824	3334	369.523778790656
1403	./42_R.txt	0012-10-20	1Rt	532596.268	Right	1stA	Control	Total	42_R	33	Regenerated	1268.8	3335	419.763767339218
1404	./42_R.txt	0012-09-20	2Rt	847.532	Right	2ndA	Contralateral	Total	42_R	3	Regenerated	131.8095	3338	6.42997659501022
1405	./42_R.txt	0013-09-20	2Rt	2440.809	Right	2ndA	Contralateral	Total	42_R	4	Regenerated	175.6805	3339	13.8934543105239
1406	./42_R.txt	0015-09-20	2Rt	5434.246	Right	2ndA	Contralateral	Total	42_R	6	Regenerated	224.375	3340	24.2194807799443
1407	./42_R.txt	0016-09-20	2Rt	11327.991	Right	2ndA	Contralateral	Total	42_R	7	Regenerated	276.094	3341	41.029471846545
1408	./42_R.txt	0018-09-20	2Rt	21853.836	Right	2ndA	Contralateral	Total	42_R	9	Regenerated	355.0145	3342	61.5575870844712
1409	./42_R.txt	0002-10-20	2Rt	399492.806	Right	2ndA	Contralateral	Total	42_R	23	Regenerated	922.966	3347	432.835885612254
1410	./42_R.txt	0004-10-20	2Rt	515914.067	Right	2ndA	Contralateral	Total	42_R	25	Regenerated	1048.3135	3348	492.137196554275
1411	./42_R.txt	0007-10-20	2Rt	641067.271	Right	2ndA	Contralateral	Total	42_R	28	Regenerated	1169.824	3349	548.003179110704
1412	./42_R.txt	0012-10-20	2Rt	776845.983	Right	2ndA	Contralateral	Total	42_R	33	Regenerated	1268.8	3350	612.268271595208
1413	./42_R.txt	0012-09-20	3Rt	1159.227	Right	3dA	Contralateral	Total	42_R	3	Regenerated	131.8095	3353	8.79471510020143
1414	./42_R.txt	0013-09-20	3Rt	3230.447	Right	3dA	Contralateral	Total	42_R	4	Regenerated	175.6805	3354	18.3881933396137
1415	./42_R.txt	0015-09-20	3Rt	7024.211	Right	3dA	Contralateral	Total	42_R	6	Regenerated	224.375	3355	31.3056757660167
1416	./42_R.txt	0016-09-20	3Rt	12412.526	Right	3dA	Contralateral	Total	42_R	7	Regenerated	276.094	3356	44.9576086405355
1417	./42_R.txt	0018-09-20	3Rt	23698.628	Right	3dA	Contralateral	Total	42_R	9	Regenerated	355.0145	3357	66.7539720208611
1418	./42_R.txt	0022-09-20	3Rt	71003.836	Right	3dA	Contralateral	Total	42_R	13	Regenerated	515.356	3359	137.77628668338
1419	./42_R.txt	0002-10-20	3Rt	446810.876	Right	3dA	Contralateral	Total	42_R	23	Regenerated	922.966	3362	484.103288745198
1420	./42_R.txt	0004-10-20	3Rt	530403.615	Right	3dA	Contralateral	Total	42_R	25	Regenerated	1048.3135	3363	505.958966473293
1421	./42_R.txt	0007-10-20	3Rt	723356.291	Right	3dA	Contralateral	Total	42_R	28	Regenerated	1169.824	3364	618.346256359931
1422	./42_R.txt	0012-10-20	3Rt	877857.153	Right	3dA	Contralateral	Total	42_R	33	Regenerated	1268.8	3365	691.879849464061
1423	./42_R.txt	0012-09-20	4Rt	1288.928	Right	4thA	Contralateral	Total	42_R	3	Regenerated	131.8095	3368	9.7787185293928
1424	./42_R.txt	0013-09-20	4Rt	3499.398	Right	4thA	Contralateral	Total	42_R	4	Regenerated	175.6805	3369	19.919103144629
1425	./42_R.txt	0015-09-20	4Rt	6808.884	Right	4thA	Contralateral	Total	42_R	6	Regenerated	224.375	3370	30.3460011142061
1426	./42_R.txt	0016-09-20	4Rt	12506.042	Right	4thA	Contralateral	Total	42_R	7	Regenerated	276.094	3371	45.2963193694901
1427	./42_R.txt	0018-09-20	4Rt	23326.583	Right	4thA	Contralateral	Total	42_R	9	Regenerated	355.0145	3372	65.7060007408148
1428	./42_R.txt	0022-09-20	4Rt	57702.261	Right	4thA	Contralateral	Total	42_R	13	Regenerated	515.356	3374	111.965827505647
1429	./42_R.txt	0026-09-20	4Rt	198862.222	Right	4thA	Contralateral	Total	42_R	17	Regenerated	709.724	3375	280.196558098641
1430	./42_R.txt	0002-10-20	4Rt	449703.274	Right	4thA	Contralateral	Total	42_R	23	Regenerated	922.966	3377	487.237096491095
1431	./42_R.txt	0004-10-20	4Rt	576433.582	Right	4thA	Contralateral	Total	42_R	25	Regenerated	1048.3135	3378	549.867555840882
1432	./42_R.txt	0012-10-20	4Rt	902948.772	Right	4thA	Contralateral	Total	42_R	33	Regenerated	1268.8	3380	711.655715636822
1433	./42_R.txt	0012-09-20	5Rt	596.716	Right	5thA	Contralateral	Total	42_R	3	Regenerated	131.8095	3383	4.52710919926105
1434	./42_R.txt	0013-09-20	5Rt	2328.693	Right	5thA	Contralateral	Total	42_R	4	Regenerated	175.6805	3384	13.2552730667319
1435	./42_R.txt	0015-09-20	5Rt	5370.126	Right	5thA	Contralateral	Total	42_R	6	Regenerated	224.375	3385	23.9337091922006
1436	./42_R.txt	0016-09-20	5Rt	10266.055	Right	5thA	Contralateral	Total	42_R	7	Regenerated	276.094	3386	37.1831876100169
1437	./42_R.txt	0018-09-20	5Rt	18145.143	Right	5thA	Contralateral	Total	42_R	9	Regenerated	355.0145	3387	51.1109912412028
1438	./42_R.txt	0020-09-20	5Rt	29990.691	Right	5thA	Contralateral	Total	42_R	11	Regenerated	431.0585	3388	69.5745264273875
1439	./42_R.txt	0002-10-20	5Rt	382833.639	Right	5thA	Contralateral	Total	42_R	23	Regenerated	922.966	3392	414.786285735336
1440	./42_R.txt	0004-10-20	5Rt	485175.428	Right	5thA	Contralateral	Total	42_R	25	Regenerated	1048.3135	3393	462.815205565892
1441	./42_R.txt	0007-10-20	5Rt	623326.509	Right	5thA	Contralateral	Total	42_R	28	Regenerated	1169.824	3394	532.837853386492
1442	./42_R.txt	0012-10-20	5Rt	753117.178	Right	5thA	Contralateral	Total	42_R	33	Regenerated	1268.8	3395	593.56650220681
1443	./42_R.txt	0012-09-20	6Rt	539.096	Right	6thA	Control	Total	42_R	3	Regenerated	131.8095	3398	4.08996316653959
1444	./42_R.txt	0013-09-20	6Rt	1293.519	Right	6thA	Control	Total	42_R	4	Regenerated	175.6805	3399	7.36290595712102
1445	./42_R.txt	0015-09-20	6Rt	3226.228	Right	6thA	Control	Total	42_R	6	Regenerated	224.375	3400	14.3787320334262
1446	./42_R.txt	0016-09-20	6Rt	6556.812	Right	6thA	Control	Total	42_R	7	Regenerated	276.094	3401	23.7484769679892
1447	./42_R.txt	0018-09-20	6Rt	12891.132	Right	6thA	Control	Total	42_R	9	Regenerated	355.0145	3402	36.311564738905
1448	./42_R.txt	0020-09-20	6Rt	21516.698	Right	6thA	Control	Total	42_R	11	Regenerated	431.0585	3403	49.9159580428179
1449	./42_R.txt	0002-10-20	6Rt	276700.48	Right	6thA	Control	Total	42_R	23	Regenerated	922.966	3407	299.794878684589
1450	./42_R.txt	0004-10-20	6Rt	346414.376	Right	6thA	Control	Total	42_R	25	Regenerated	1048.3135	3408	330.449217719699
1451	./42_R.txt	0007-10-20	6Rt	459225.974	Right	6thA	Control	Total	42_R	28	Regenerated	1169.824	3409	392.5598842219
1452	./42_R.txt	0012-10-20	6Rt	551297.499	Right	6thA	Control	Total	42_R	33	Regenerated	1268.8	3410	434.503072982345
1453	./42_R.txt	0013-09-20	1Lt	1246.643	Left	1stA	Control	Total	42_R	4	Regenerated	175.6805	3414	7.09608066916932
1454	./42_R.txt	0015-09-20	1Lt	3150.349	Left	1stA	Control	Total	42_R	6	Regenerated	224.375	3415	14.0405526462396
1455	./42_R.txt	0018-09-20	1Lt	14200.179	Left	1stA	Control	Total	42_R	9	Regenerated	355.0145	3417	39.998870468671
1456	./42_R.txt	0026-09-20	1Lt	107943.778	Left	1stA	Control	Total	42_R	17	Regenerated	709.724	3420	152.092613466643
1457	./42_R.txt	0002-10-20	1Lt	243829.702	Left	1stA	Control	Total	42_R	23	Regenerated	922.966	3422	264.180589534176
1458	./42_R.txt	0004-10-20	1Lt	355474.271	Left	1stA	Control	Total	42_R	25	Regenerated	1048.3135	3423	339.091570412858
1459	./42_R.txt	0007-10-20	1Lt	480033.248	Left	1stA	Control	Total	42_R	28	Regenerated	1169.824	3424	410.346554695407
1460	./42_R.txt	0012-10-20	1Lt	585424.363	Left	1stA	Control	Total	42_R	33	Regenerated	1268.8	3425	461.40003389029
1461	./42_R.txt	0012-09-20	2Lt	986.415	Left	2ndA	Control	Total	42_R	3	Regenerated	131.8095	3428	7.48364116395252
1462	./42_R.txt	0013-09-20	2Lt	2544.203	Left	2ndA	Control	Total	42_R	4	Regenerated	175.6805	3429	14.4819886100051
1463	./42_R.txt	0015-09-20	2Lt	5887.498	Left	2ndA	Control	Total	42_R	6	Regenerated	224.375	3430	26.2395454038997
1464	./42_R.txt	0016-09-20	2Lt	11546.442	Left	2ndA	Control	Total	42_R	7	Regenerated	276.094	3431	41.8206915036183
1465	./42_R.txt	0018-09-20	2Lt	21816.723	Left	2ndA	Control	Total	42_R	9	Regenerated	355.0145	3432	61.4530476924182
1466	./42_R.txt	0020-09-20	2Lt	35751.969	Left	2ndA	Control	Total	42_R	11	Regenerated	431.0585	3433	82.9399466661718
1467	./42_R.txt	0022-09-20	2Lt	57206.017	Left	2ndA	Control	Total	42_R	13	Regenerated	515.356	3434	111.002912549771
1468	./42_R.txt	0026-09-20	2Lt	178005.651	Left	2ndA	Control	Total	42_R	17	Regenerated	709.724	3435	250.809682355395
1469	./42_R.txt	0012-09-20	3Lt	1083.61	Left	3dA	Control	Total	42_R	3	Regenerated	131.8095	3443	8.2210311092903
1470	./42_R.txt	0013-09-20	3Lt	3609.908	Left	3dA	Control	Total	42_R	4	Regenerated	175.6805	3444	20.5481427933094
1471	./42_R.txt	0015-09-20	3Lt	7141.428	Left	3dA	Control	Total	42_R	6	Regenerated	224.375	3445	31.8280913649025
1472	./42_R.txt	0016-09-20	3Lt	13203.282	Left	3dA	Control	Total	42_R	7	Regenerated	276.094	3446	47.8216911631546
1473	./42_R.txt	0018-09-20	3Lt	24769.566	Left	3dA	Control	Total	42_R	9	Regenerated	355.0145	3447	69.7705755680402
1474	./42_R.txt	0020-09-20	3Lt	32367.737	Left	3dA	Control	Total	42_R	11	Regenerated	431.0585	3448	75.088965882821
1475	./42_R.txt	0022-09-20	3Lt	61090.351	Left	3dA	Control	Total	42_R	13	Regenerated	515.356	3449	118.540098495021
1476	./42_R.txt	0026-09-20	3Lt	185775.055	Left	3dA	Control	Total	42_R	17	Regenerated	709.724	3450	261.756760374455
1477	./42_R.txt	0012-09-20	4Lt	1271.16	Left	4thA	Control	Total	42_R	3	Regenerated	131.8095	3458	9.6439179270083
1478	./42_R.txt	0013-09-20	4Lt	3195.6	Left	4thA	Control	Total	42_R	4	Regenerated	175.6805	3459	18.1898389405768
1479	./42_R.txt	0015-09-20	4Lt	7199.302	Left	4thA	Control	Total	42_R	6	Regenerated	224.375	3460	32.0860256267409
1480	./42_R.txt	0016-09-20	4Lt	11805.863	Left	4thA	Control	Total	42_R	7	Regenerated	276.094	3461	42.7603026505465
1481	./42_R.txt	0018-09-20	4Lt	23898.154	Left	4thA	Control	Total	42_R	9	Regenerated	355.0145	3462	67.3159941354508
1482	./42_R.txt	0020-09-20	4Lt	36999.652	Left	4thA	Control	Total	42_R	11	Regenerated	431.0585	3463	85.8344099466778
1483	./42_R.txt	0022-09-20	4Lt	69136.997	Left	4thA	Control	Total	42_R	13	Regenerated	515.356	3464	134.153860632262
1484	./42_R.txt	0026-09-20	4Lt	192320.66	Left	4thA	Control	Total	42_R	17	Regenerated	709.724	3465	270.97950752687
1485	./42_R.txt	0012-09-20	5Lt	965.342	Left	5thA	Control	Total	42_R	3	Regenerated	131.8095	3473	7.3237664963451
1486	./42_R.txt	0013-09-20	5Lt	2476.299	Left	5thA	Control	Total	42_R	4	Regenerated	175.6805	3474	14.0954687628963
1487	./42_R.txt	0015-09-20	5Lt	5690.544	Left	5thA	Control	Total	42_R	6	Regenerated	224.375	3475	25.3617559888579
1488	./42_R.txt	0016-09-20	5Lt	10115.033	Left	5thA	Control	Total	42_R	7	Regenerated	276.094	3476	36.6361927459488
1489	./42_R.txt	0018-09-20	5Lt	19279.284	Left	5thA	Control	Total	42_R	9	Regenerated	355.0145	3477	54.3056241364789
1490	./42_R.txt	0020-09-20	5Lt	32238.393	Left	5thA	Control	Total	42_R	11	Regenerated	431.0585	3478	74.78890452224
1491	./42_R.txt	0022-09-20	5Lt	53659.555	Left	5thA	Control	Total	42_R	13	Regenerated	515.356	3479	104.121335542809
1492	./42_R.txt	0026-09-20	5Lt	159552.583	Left	5thA	Control	Total	42_R	17	Regenerated	709.724	3480	224.809338559778
1493	./42_R.txt	0012-09-20	6Lt	659.339	Left	6thA	Control	Total	42_R	3	Regenerated	131.8095	3488	5.00221152496595
1494	./42_R.txt	0013-09-20	6Lt	1572.663	Left	6thA	Control	Total	42_R	4	Regenerated	175.6805	3489	8.95183586112289
1495	./42_R.txt	0015-09-20	6Lt	3540.215	Left	6thA	Control	Total	42_R	6	Regenerated	224.375	3490	15.7781169916435
1496	./42_R.txt	0016-09-20	6Lt	6679.174	Left	6thA	Control	Total	42_R	7	Regenerated	276.094	3491	24.1916666063008
1497	./42_R.txt	0018-09-20	6Lt	11976.177	Left	6thA	Control	Total	42_R	9	Regenerated	355.0145	3492	33.7343319779896
1498	./42_R.txt	0020-09-20	6Lt	21118.381	Left	6thA	Control	Total	42_R	11	Regenerated	431.0585	3493	48.9919140905469
1499	./42_R.txt	0022-09-20	6Lt	35760.971	Left	6thA	Control	Total	42_R	13	Regenerated	515.356	3494	69.3908114002748
1500	./42_R.txt	0002-10-20	6Lt	274037.189	Left	6thA	Control	Total	42_R	23	Regenerated	922.966	3497	296.909300017552
1501	./42_R.txt	0007-10-20	6Lt	497692.494	Left	6thA	Control	Total	42_R	28	Regenerated	1169.824	3499	425.442198142627
1502	./42_R.txt	0012-10-20	6Lt	619576.926	Left	6thA	Control	Total	42_R	33	Regenerated	1268.8	3500	488.317249369483
1503	./42_R.txt	0004-10-20	2Lrt	82240.149	Left	2ndA	Regenerated	Total	42_R	25	Regenerated	1048.3135	3513	78.4499570023662
1504	./42_R.txt	0007-10-20	2Lrt	230782.391	Left	2ndA	Regenerated	Total	42_R	28	Regenerated	1169.824	3514	197.279583082583
1505	./42_R.txt	0012-10-20	2Lrt	359477.902	Left	2ndA	Regenerated	Total	42_R	33	Regenerated	1268.8	3515	283.321171185372
1506	./42_R.txt	0004-10-20	3Lrt	78846.914	Left	3dA	Regenerated	Total	42_R	25	Regenerated	1048.3135	3528	75.2131056215531
1507	./42_R.txt	0007-10-20	3Lrt	247774.965	Left	3dA	Regenerated	Total	42_R	28	Regenerated	1169.824	3529	211.805335674426
1508	./42_R.txt	0012-10-20	3Lrt	381917.323	Left	3dA	Regenerated	Total	42_R	33	Regenerated	1268.8	3530	301.006717370744
1509	./42_R.txt	0004-10-20	4Lrt	82862.428	Left	4thA	Regenerated	Total	42_R	25	Regenerated	1048.3135	3543	79.0435571038625
1510	./42_R.txt	0007-10-20	4Lrt	246702.925	Left	4thA	Regenerated	Total	42_R	28	Regenerated	1169.824	3544	210.88892431682
1511	./42_R.txt	0012-10-20	4Lrt	394017.427	Left	4thA	Regenerated	Total	42_R	33	Regenerated	1268.8	3545	310.543369325347
1512	./42_R.txt	0004-10-20	5Lrt	69280.671	Left	5thA	Regenerated	Total	42_R	25	Regenerated	1048.3135	3558	66.087740928644
1513	./42_R.txt	0007-10-20	5Lrt	222761.914	Left	5thA	Regenerated	Total	42_R	28	Regenerated	1169.824	3559	190.423443184616
1514	./42_R.txt	0012-10-20	5Lrt	329993.854	Left	5thA	Regenerated	Total	42_R	33	Regenerated	1268.8	3560	260.083428436318
1515	./45_C.txt	0012-09-20	R	133.991	Right	3dT	Control	Leg	45_C	3	Control	133.769	3563	1.00165957733107
1516	./45_C.txt	0015-09-20	R	206.41	Right	3dT	Control	Leg	45_C	6	Control	207.452	3565	0.994977151341033
1517	./45_C.txt	0016-09-20	R	260.099	Right	3dT	Control	Leg	45_C	7	Control	260.442	3566	0.99868300811697
1518	./45_C.txt	0018-09-20	R	322.488	Right	3dT	Control	Leg	45_C	9	Control	326.054	3567	0.989063161316837
1519	./45_C.txt	0020-09-20	R	404.674	Right	3dT	Control	Leg	45_C	11	Control	406.1365	3568	0.996398993934305
1520	./45_C.txt	0026-09-20	R	684.364	Right	3dT	Control	Leg	45_C	17	Control	685.2065	3569	0.998770443654577
1521	./45_C.txt	0029-09-20	R	768.76	Right	3dT	Control	Leg	45_C	20	Control	781.1335	3570	0.98415955787327
1522	./45_C.txt	0002-10-20	R	896.824	Right	3dT	Control	Leg	45_C	23	Control	895.142	3571	1.00187903148327
1523	./45_C.txt	0004-10-20	R	1029.091	Right	3dT	Control	Leg	45_C	25	Control	1023.7925	3572	1.00517536512526
1524	./45_C.txt	0007-10-20	R	1198.465	Right	3dT	Control	Leg	45_C	28	Control	1193.416	3573	1.0042307125093
1525	./45_C.txt	0015-10-20	R	1516.127	Right	3dT	Control	Leg	45_C	36	Control	1516.317	3574	0.999874696386046
1526	./45_C.txt	0012-09-20	L	133.547	Left	3dT	Control	Leg	45_C	3	Control	133.769	3577	0.998340422668929
1527	./45_C.txt	0015-09-20	L	208.494	Left	3dT	Control	Leg	45_C	6	Control	207.452	3579	1.00502284865897
1528	./45_C.txt	0016-09-20	L	260.785	Left	3dT	Control	Leg	45_C	7	Control	260.442	3580	1.00131699188303
1529	./45_C.txt	0018-09-20	L	329.62	Left	3dT	Control	Leg	45_C	9	Control	326.054	3581	1.01093683868316
1530	./45_C.txt	0020-09-20	L	407.599	Left	3dT	Control	Leg	45_C	11	Control	406.1365	3582	1.00360100606569
1531	./45_C.txt	0026-09-20	L	686.049	Left	3dT	Control	Leg	45_C	17	Control	685.2065	3583	1.00122955634542
1532	./45_C.txt	0029-09-20	L	793.507	Left	3dT	Control	Leg	45_C	20	Control	781.1335	3584	1.01584044212673
1533	./45_C.txt	0002-10-20	L	893.46	Left	3dT	Control	Leg	45_C	23	Control	895.142	3585	0.998120968516727
1534	./45_C.txt	0004-10-20	L	1018.494	Left	3dT	Control	Leg	45_C	25	Control	1023.7925	3586	0.994824634874743
1535	./45_C.txt	0007-10-20	L	1188.367	Left	3dT	Control	Leg	45_C	28	Control	1193.416	3587	0.995769287490699
1536	./45_C.txt	0015-10-20	L	1516.507	Left	3dT	Control	Leg	45_C	36	Control	1516.317	3588	1.00012530361395
1537	./45_C.txt	0015-09-20	1R	3062.712	Right	1stA	Control	Big	45_C	6	Control	207.452	3593	14.763472996163
1538	./45_C.txt	0016-09-20	1R	6748.254	Right	1stA	Control	Big	45_C	7	Control	260.442	3594	25.9107747598314
1539	./45_C.txt	0018-09-20	1R	13556.587	Right	1stA	Control	Big	45_C	9	Control	326.054	3595	41.5777355898103
1540	./45_C.txt	0020-09-20	1R	23159.76	Right	1stA	Control	Big	45_C	11	Control	406.1365	3596	57.0245717880565
1541	./45_C.txt	0026-09-20	1R	108293.959	Right	1stA	Control	Big	45_C	17	Control	685.2065	3597	158.045726361323
1542	./45_C.txt	0004-10-20	1R	315661.774	Right	1stA	Control	Big	45_C	25	Control	1023.7925	3600	308.325929326499
1543	./45_C.txt	0007-10-20	1R	403494.909	Right	1stA	Control	Big	45_C	28	Control	1193.416	3601	338.100803910791
1544	./45_C.txt	0015-10-20	1R	656934.596	Right	1stA	Control	Big	45_C	36	Control	1516.317	3602	433.243573738209
1545	./45_C.txt	0015-09-20	2R	4292.022	Right	2ndA	Control	Big	45_C	6	Control	207.452	3607	20.6892293156971
1546	./45_C.txt	0016-09-20	2R	9873.617	Right	2ndA	Control	Big	45_C	7	Control	260.442	3608	37.9110012977938
1547	./45_C.txt	0018-09-20	2R	17552.076	Right	2ndA	Control	Big	45_C	9	Control	326.054	3609	53.8318070012943
1548	./45_C.txt	0026-09-20	2R	127007.734	Right	2ndA	Control	Big	45_C	17	Control	685.2065	3611	185.356872709176
1549	./45_C.txt	0029-09-20	2R	206684.538	Right	2ndA	Control	Big	45_C	20	Control	781.1335	3612	264.595665145587
1550	./45_C.txt	0004-10-20	2R	385089.242	Right	2ndA	Control	Big	45_C	25	Control	1023.7925	3614	376.139932652369
1551	./45_C.txt	0007-10-20	2R	506274.15	Right	2ndA	Control	Big	45_C	28	Control	1193.416	3615	424.222693511734
1552	./45_C.txt	0015-10-20	2R	769187.504	Right	2ndA	Control	Big	45_C	36	Control	1516.317	3616	507.273547681652
1553	./45_C.txt	0015-09-20	3R	6308.048	Right	3dA	Control	Big	45_C	6	Control	207.452	3621	30.4072652951044
1554	./45_C.txt	0016-09-20	3R	11505.471	Right	3dA	Control	Big	45_C	7	Control	260.442	3622	44.1767111295413
1555	./45_C.txt	0018-09-20	3R	18934.981	Right	3dA	Control	Big	45_C	9	Control	326.054	3623	58.0731443257865
1556	./45_C.txt	0026-09-20	3R	129822.783	Right	3dA	Control	Big	45_C	17	Control	685.2065	3625	189.46519479894
1557	./45_C.txt	0029-09-20	3R	207857.261	Right	3dA	Control	Big	45_C	20	Control	781.1335	3626	266.096974460832
1558	./45_C.txt	0004-10-20	3R	391045.27	Right	3dA	Control	Big	45_C	25	Control	1023.7925	3628	381.957545108017
1559	./45_C.txt	0007-10-20	3R	531950.587	Right	3dA	Control	Big	45_C	28	Control	1193.416	3629	445.737770400263
1560	./45_C.txt	0015-10-20	3R	779420.349	Right	3dA	Control	Big	45_C	36	Control	1516.317	3630	514.022034310767
1561	./45_C.txt	0015-09-20	4R	6294.084	Right	4thA	Control	Big	45_C	6	Control	207.452	3635	30.3399533386036
1562	./45_C.txt	0016-09-20	4R	11579.512	Right	4thA	Control	Big	45_C	7	Control	260.442	3636	44.4610009138311
1563	./45_C.txt	0018-09-20	4R	19271.2	Right	4thA	Control	Big	45_C	9	Control	326.054	3637	59.1043201432892
1564	./45_C.txt	0026-09-20	4R	130447.452	Right	4thA	Control	Big	45_C	17	Control	685.2065	3639	190.376845520292
1565	./45_C.txt	0004-10-20	4R	401668.489	Right	4thA	Control	Big	45_C	25	Control	1023.7925	3642	392.333885040181
1566	./45_C.txt	0007-10-20	4R	514278.538	Right	4thA	Control	Big	45_C	28	Control	1193.416	3643	430.929816593711
1567	./45_C.txt	0015-10-20	4R	795978.233	Right	4thA	Control	Big	45_C	36	Control	1516.317	3644	524.941838019359
1568	./45_C.txt	0020-09-20	5R	4763.83	Right	5thA	Control	Big	45_C	11	Control	406.1365	3652	11.7296278467954
1569	./45_C.txt	0004-10-20	5R	311099.491	Right	5thA	Control	Big	45_C	25	Control	1023.7925	3656	303.869671832915
1570	./45_C.txt	0007-10-20	5R	424732.895	Right	5thA	Control	Big	45_C	28	Control	1193.416	3657	355.896766089947
1571	./45_C.txt	0015-10-20	5R	644569.418	Right	5thA	Control	Big	45_C	36	Control	1516.317	3658	425.088829050917
1572	./45_C.txt	0015-09-20	6R	3293.104	Right	6thA	Control	Big	45_C	6	Control	207.452	3663	15.8740527929352
1573	./45_C.txt	0016-09-20	6R	5633.957	Right	6thA	Control	Big	45_C	7	Control	260.442	3664	21.6322904907811
1574	./45_C.txt	0018-09-20	6R	9059.711	Right	6thA	Control	Big	45_C	9	Control	326.054	3665	27.7859219638465
1575	./45_C.txt	0020-09-20	6R	15803.74	Right	6thA	Control	Big	45_C	11	Control	406.1365	3666	38.9123853679736
1576	./45_C.txt	0004-10-20	6R	237229.714	Right	6thA	Control	Big	45_C	25	Control	1023.7925	3670	231.716596868994
1577	./45_C.txt	0007-10-20	6R	330869.139	Right	6thA	Control	Big	45_C	28	Control	1193.416	3671	277.24543579104
1578	./45_C.txt	0015-09-20	7R	1771.486	Right	7thA	Control	Big	45_C	6	Control	207.452	3677	8.53925727397181
1579	./45_C.txt	0016-09-20	7R	3435.308	Right	7thA	Control	Big	45_C	7	Control	260.442	3678	13.1902995676581
1580	./45_C.txt	0018-09-20	7R	7062.426	Right	7thA	Control	Big	45_C	9	Control	326.054	3679	21.6602955338686
1581	./45_C.txt	0020-09-20	7R	13772.282	Right	7thA	Control	Big	45_C	11	Control	406.1365	3680	33.9104759114239
1582	./45_C.txt	0029-09-20	7R	119707.2	Right	7thA	Control	Big	45_C	20	Control	781.1335	3682	153.248068351953
1583	./45_C.txt	0004-10-20	7R	247446.714	Right	7thA	Control	Big	45_C	25	Control	1023.7925	3684	241.696158157048
1584	./45_C.txt	0007-10-20	7R	332808.551	Right	7thA	Control	Big	45_C	28	Control	1193.416	3685	278.870528801357
1585	./45_C.txt	0015-10-20	7R	559951.655	Right	7thA	Control	Big	45_C	36	Control	1516.317	3686	369.284031637184
1586	./45_C.txt	0004-10-20	1r	90310.679	Right	1stA	Control	Small	45_C	25	Control	1023.7925	3698	88.2118974303875
1587	./45_C.txt	0007-10-20	1r	150554.788	Right	1stA	Control	Small	45_C	28	Control	1193.416	3699	126.15449097381
1588	./45_C.txt	0015-10-20	1r	293288.954	Right	1stA	Control	Small	45_C	36	Control	1516.317	3700	193.42192562637
1589	./45_C.txt	0018-09-20	2r	1074.797	Right	2ndA	Control	Small	45_C	9	Control	326.054	3707	3.29637728719783
1590	./45_C.txt	0004-10-20	2r	208239.227	Right	2ndA	Control	Small	45_C	25	Control	1023.7925	3712	203.399836392628
1591	./45_C.txt	0007-10-20	2r	302430.75	Right	2ndA	Control	Small	45_C	28	Control	1193.416	3713	253.416034308238
1592	./45_C.txt	0015-10-20	2r	484905.892	Right	2ndA	Control	Small	45_C	36	Control	1516.317	3714	319.791898395916
1593	./45_C.txt	0018-09-20	3r	1719.491	Right	3dA	Control	Small	45_C	9	Control	326.054	3721	5.27363872242021
1594	./45_C.txt	0004-10-20	3r	271987.542	Right	3dA	Control	Small	45_C	25	Control	1023.7925	3726	265.666667806221
1595	./45_C.txt	0007-10-20	3r	368736.897	Right	3dA	Control	Small	45_C	28	Control	1193.416	3727	308.975995796939
1596	./45_C.txt	0015-10-20	3r	568776.897	Right	3dA	Control	Small	45_C	36	Control	1516.317	3728	375.104214356233
1597	./45_C.txt	0018-09-20	4r	1722.798	Right	4thA	Control	Small	45_C	9	Control	326.054	3735	5.28378121415471
1598	./45_C.txt	0004-10-20	4r	275404.294	Right	4thA	Control	Small	45_C	25	Control	1023.7925	3740	269.004015950498
1599	./45_C.txt	0007-10-20	4r	370491.296	Right	4thA	Control	Small	45_C	28	Control	1193.416	3741	310.446060719816
1600	./45_C.txt	0015-10-20	4r	572580.438	Right	4thA	Control	Small	45_C	36	Control	1516.317	3742	377.612621898983
1601	./45_C.txt	0004-10-20	5r	218697.093	Right	5thA	Control	Small	45_C	25	Control	1023.7925	3754	213.614666057819
1602	./45_C.txt	0007-10-20	5r	308467.801	Right	5thA	Control	Small	45_C	28	Control	1193.416	3755	258.47466516286
1603	./45_C.txt	0015-10-20	5r	489606.715	Right	5thA	Control	Small	45_C	36	Control	1516.317	3756	322.892056872013
1604	./45_C.txt	0020-09-20	6r	1475.871	Right	6thA	Control	Small	45_C	11	Control	406.1365	3764	3.633928494484
1605	./45_C.txt	0004-10-20	6r	165284.833	Right	6thA	Control	Small	45_C	25	Control	1023.7925	3768	161.443684144981
1606	./45_C.txt	0007-10-20	6r	225645.608	Right	6thA	Control	Small	45_C	28	Control	1193.416	3769	189.075400363327
1607	./45_C.txt	0015-10-20	6r	360057.979	Right	6thA	Control	Small	45_C	36	Control	1516.317	3770	237.455610535264
1608	./45_C.txt	0016-09-20	1L	6273.323	Left	1stA	Control	Big	45_C	7	Control	260.442	3776	24.087217115519
1609	./45_C.txt	0018-09-20	1L	9784.326	Left	1stA	Control	Big	45_C	9	Control	326.054	3777	30.0082992387764
1610	./45_C.txt	0020-09-20	1L	21849.61	Left	1stA	Control	Big	45_C	11	Control	406.1365	3778	53.7986859097865
1611	./45_C.txt	0029-09-20	1L	166245.904	Left	1stA	Control	Big	45_C	20	Control	781.1335	3780	212.826493806756
1612	./45_C.txt	0004-10-20	1L	312773.234	Left	1stA	Control	Big	45_C	25	Control	1023.7925	3782	305.504517761167
1613	./45_C.txt	0007-10-20	1L	400219.107	Left	1stA	Control	Big	45_C	28	Control	1193.416	3783	335.355908585104
1614	./45_C.txt	0015-10-20	1L	650383.401	Left	1stA	Control	Big	45_C	36	Control	1516.317	3784	428.923108426536
1615	./45_C.txt	0012-09-20	2L	960.705	Left	2ndA	Control	Big	45_C	3	Control	133.769	3787	7.18182090020857
1616	./45_C.txt	0015-09-20	2L	5073.225	Left	2ndA	Control	Big	45_C	6	Control	207.452	3789	24.4549341534427
1617	./45_C.txt	0016-09-20	2L	9945.086	Left	2ndA	Control	Big	45_C	7	Control	260.442	3790	38.185415562774
1618	./45_C.txt	0018-09-20	2L	17435.593	Left	2ndA	Control	Big	45_C	9	Control	326.054	3791	53.4745563618296
1619	./45_C.txt	0020-09-20	2L	31797.084	Left	2ndA	Control	Big	45_C	11	Control	406.1365	3792	78.2916187045488
1620	./45_C.txt	0029-09-20	2L	199086	Left	2ndA	Control	Big	45_C	20	Control	781.1335	3794	254.868085928974
1621	./45_C.txt	0004-10-20	2L	323094.775	Left	2ndA	Control	Big	45_C	25	Control	1023.7925	3796	315.586190561076
1622	./45_C.txt	0007-10-20	2L	482575.338	Left	2ndA	Control	Big	45_C	28	Control	1193.416	3797	404.364729482427
1623	./45_C.txt	0015-10-20	2L	731075.734	Left	2ndA	Control	Big	45_C	36	Control	1516.317	3798	482.139113391197
1624	./45_C.txt	0012-09-20	3L	987.104	Left	3dA	Control	Big	45_C	3	Control	133.769	3801	7.37916856670828
1625	./45_C.txt	0015-09-20	3L	6308.047	Left	3dA	Control	Big	45_C	6	Control	207.452	3803	30.4072604747122
1626	./45_C.txt	0016-09-20	3L	11307.047	Left	3dA	Control	Big	45_C	7	Control	260.442	3804	43.4148370846484
1627	./45_C.txt	0018-09-20	3L	19985.71	Left	3dA	Control	Big	45_C	9	Control	326.054	3805	61.2957056193146
1628	./45_C.txt	0020-09-20	3L	34501.898	Left	3dA	Control	Big	45_C	11	Control	406.1365	3806	84.9514830604981
1629	./45_C.txt	0029-09-20	3L	208308.86	Left	3dA	Control	Big	45_C	20	Control	781.1335	3808	266.675107392014
1630	./45_C.txt	0002-10-20	3L	290120.008	Left	3dA	Control	Big	45_C	23	Control	895.142	3809	324.105011271955
1631	./45_C.txt	0004-10-20	3L	366786.83	Left	3dA	Control	Big	45_C	25	Control	1023.7925	3810	358.262860882454
1632	./45_C.txt	0007-10-20	3L	523095.731	Left	3dA	Control	Big	45_C	28	Control	1193.416	3811	438.318014003499
1633	./45_C.txt	0015-10-20	3L	760467.263	Left	3dA	Control	Big	45_C	36	Control	1516.317	3812	501.522612356123
1634	./45_C.txt	0012-09-20	4L	1061.022	Left	4thA	Control	Big	45_C	3	Control	133.769	3815	7.93174801336632
1635	./45_C.txt	0015-09-20	4L	6458.335	Left	4thA	Control	Big	45_C	6	Control	207.452	3817	31.1317075757284
1636	./45_C.txt	0016-09-20	4L	11513.922	Left	4thA	Control	Big	45_C	7	Control	260.442	3818	44.2091598129334
1637	./45_C.txt	0018-09-20	4L	19151.961	Left	4thA	Control	Big	45_C	9	Control	326.054	3819	58.7386169162163
1638	./45_C.txt	0020-09-20	4L	33269.28	Left	4thA	Control	Big	45_C	11	Control	406.1365	3820	81.9164985171242
1639	./45_C.txt	0004-10-20	4L	381135.643	Left	4thA	Control	Big	45_C	25	Control	1023.7925	3824	372.278213602854
1640	./45_C.txt	0007-10-20	4L	524111.735	Left	4thA	Control	Big	45_C	28	Control	1193.416	3825	439.16935502792
1641	./45_C.txt	0015-10-20	4L	761166.292	Left	4thA	Control	Big	45_C	36	Control	1516.317	3826	501.983616882222
1642	./45_C.txt	0012-09-20	5L	924.526	Left	5thA	Control	Big	45_C	3	Control	133.769	3829	6.91136212425898
1643	./45_C.txt	0015-09-20	5L	5226.269	Left	5thA	Control	Big	45_C	6	Control	207.452	3831	25.1926662553265
1644	./45_C.txt	0016-09-20	5L	9214.408	Left	5thA	Control	Big	45_C	7	Control	260.442	3832	35.3798849647906
1645	./45_C.txt	0018-09-20	5L	16195.994	Left	5thA	Control	Big	45_C	9	Control	326.054	3833	49.6727351911033
1646	./45_C.txt	0020-09-20	5L	26984.383	Left	5thA	Control	Big	45_C	11	Control	406.1365	3834	66.4416593928396
1647	./45_C.txt	0002-10-20	5L	257640.014	Left	5thA	Control	Big	45_C	23	Control	895.142	3837	287.820272090908
1648	./45_C.txt	0004-10-20	5L	297888.493	Left	5thA	Control	Big	45_C	25	Control	1023.7925	3838	290.965691778363
1649	./45_C.txt	0007-10-20	5L	430084.097	Left	5thA	Control	Big	45_C	28	Control	1193.416	3839	360.38070295689
1650	./45_C.txt	0015-10-20	5L	666886.949	Left	5thA	Control	Big	45_C	36	Control	1516.317	3840	439.807077939507
1651	./45_C.txt	0012-09-20	6L	605.118	Left	6thA	Control	Big	45_C	3	Control	133.769	3843	4.52360412352638
1652	./45_C.txt	0015-09-20	6L	3236.149	Left	6thA	Control	Big	45_C	6	Control	207.452	3845	15.5995073559185
1653	./45_C.txt	0016-09-20	6L	5765.321	Left	6thA	Control	Big	45_C	7	Control	260.442	3846	22.136679183849
1654	./45_C.txt	0018-09-20	6L	10912.954	Left	6thA	Control	Big	45_C	9	Control	326.054	3847	33.4697749452545
1655	./45_C.txt	0020-09-20	6L	18598.946	Left	6thA	Control	Big	45_C	11	Control	406.1365	3848	45.7948152899333
1656	./45_C.txt	0004-10-20	6L	248124.479	Left	6thA	Control	Big	45_C	25	Control	1023.7925	3852	242.358172188212
1657	./45_C.txt	0007-10-20	6L	284989.461	Left	6thA	Control	Big	45_C	28	Control	1193.416	3853	238.801441408528
1658	./45_C.txt	0015-10-20	6L	496798.197	Left	6thA	Control	Big	45_C	36	Control	1516.317	3854	327.634786789306
1659	./45_C.txt	0015-09-20	7L	1360.858	Left	7thA	Control	Big	45_C	6	Control	207.452	3859	6.55986927096389
1660	./45_C.txt	0016-09-20	7L	3072.265	Left	7thA	Control	Big	45_C	7	Control	260.442	3860	11.796350051067
1661	./45_C.txt	0018-09-20	7L	6642.428	Left	7thA	Control	Big	45_C	9	Control	326.054	3861	20.3721714807977
1662	./45_C.txt	0020-09-20	7L	13007.43	Left	7thA	Control	Big	45_C	11	Control	406.1365	3862	32.0272371481017
1663	./45_C.txt	0029-09-20	7L	110725.94	Left	7thA	Control	Big	45_C	20	Control	781.1335	3864	141.750341010852
1664	./45_C.txt	0004-10-20	7L	233007.14	Left	7thA	Control	Big	45_C	25	Control	1023.7925	3866	227.592153683486
1665	./45_C.txt	0007-10-20	7L	313915.276	Left	7thA	Control	Big	45_C	28	Control	1193.416	3867	263.039272139807
1666	./45_C.txt	0020-09-20	1l	532.805	Left	1stA	Control	Small	45_C	11	Control	406.1365	3876	1.31188652091107
1667	./45_C.txt	0004-10-20	1l	87395.315	Left	1stA	Control	Small	45_C	25	Control	1023.7925	3880	85.3642852433477
1668	./45_C.txt	0007-10-20	1l	156642.722	Left	1stA	Control	Small	45_C	28	Control	1193.416	3881	131.255758260322
1669	./45_C.txt	0015-10-20	1l	295702.514	Left	1stA	Control	Small	45_C	36	Control	1516.317	3882	195.013650839501
1670	./45_C.txt	0018-09-20	2l	937.002	Left	2ndA	Control	Small	45_C	9	Control	326.054	3889	2.87376324167163
1671	./45_C.txt	0020-09-20	2l	3457.355	Left	2ndA	Control	Small	45_C	11	Control	406.1365	3890	8.51279065043403
1672	./45_C.txt	0004-10-20	2l	191957.8	Left	2ndA	Control	Small	45_C	25	Control	1023.7925	3894	187.496782795342
1673	./45_C.txt	0007-10-20	2l	300553.254	Left	2ndA	Control	Small	45_C	28	Control	1193.416	3895	251.842822620109
1674	./45_C.txt	0015-10-20	2l	455454.153	Left	2ndA	Control	Small	45_C	36	Control	1516.317	3896	300.36869137522
1675	./45_C.txt	0018-09-20	3l	1867.942	Left	3dA	Control	Small	45_C	9	Control	326.054	3903	5.7289344709772
1676	./45_C.txt	0020-09-20	3l	3853.836	Left	3dA	Control	Small	45_C	11	Control	406.1365	3904	9.48901662372133
1677	./45_C.txt	0004-10-20	3l	270329.231	Left	3dA	Control	Small	45_C	25	Control	1023.7925	3908	264.046895244886
1678	./45_C.txt	0007-10-20	3l	362811.735	Left	3dA	Control	Small	45_C	28	Control	1193.416	3909	304.011120179384
1679	./45_C.txt	0015-10-20	3l	544753.647	Left	3dA	Control	Small	45_C	36	Control	1516.317	3910	359.261056230327
1680	./45_C.txt	0018-09-20	4l	1820.724	Left	4thA	Control	Small	45_C	9	Control	326.054	3917	5.58411796818932
1681	./45_C.txt	0020-09-20	4l	6075.45	Left	4thA	Control	Small	45_C	11	Control	406.1365	3918	14.9591331978288
1682	./45_C.txt	0004-10-20	4l	258241.717	Left	4thA	Control	Small	45_C	25	Control	1023.7925	3922	252.240289902495
1683	./45_C.txt	0007-10-20	4l	365906.598	Left	4thA	Control	Small	45_C	28	Control	1193.416	3923	306.60440114763
1684	./45_C.txt	0015-10-20	4l	591036.421	Left	4thA	Control	Small	45_C	36	Control	1516.317	3924	389.784208051483
1685	./45_C.txt	0018-09-20	5l	1388.417	Left	5thA	Control	Small	45_C	9	Control	326.054	3931	4.25824249970864
1686	./45_C.txt	0020-09-20	5l	2470.747	Left	5thA	Control	Small	45_C	11	Control	406.1365	3932	6.08353841627138
1687	./45_C.txt	0004-10-20	5l	196975.173	Left	5thA	Control	Small	45_C	25	Control	1023.7925	3936	192.397554191889
1688	./45_C.txt	0007-10-20	5l	305433.751	Left	5thA	Control	Small	45_C	28	Control	1193.416	3937	255.932341279152
1689	./45_C.txt	0015-10-20	5l	467412.543	Left	5thA	Control	Small	45_C	36	Control	1516.317	3938	308.255162344022
1690	./45_C.txt	0018-09-20	6l	512.779	Left	6thA	Control	Small	45_C	9	Control	326.054	3945	1.57268121231452
1691	./45_C.txt	0020-09-20	6l	1706.998	Left	6thA	Control	Small	45_C	11	Control	406.1365	3946	4.20301548863498
1692	./45_C.txt	0004-10-20	6l	160684.335	Left	6thA	Control	Small	45_C	25	Control	1023.7925	3950	156.950099751659
1693	./45_C.txt	0007-10-20	6l	219822.965	Left	6thA	Control	Small	45_C	28	Control	1193.416	3951	184.196428571429
1694	./45_C.txt	0015-10-20	6l	334351.772	Left	6thA	Control	Small	45_C	36	Control	1516.317	3952	220.502554544993
1695	./45_C.txt	0015-09-20	1Rt	3062.712	Right	1stA	Control	Total	45_C	6	Control	207.452	3957	14.763472996163
1696	./45_C.txt	0016-09-20	1Rt	6748.254	Right	1stA	Control	Total	45_C	7	Control	260.442	3958	25.9107747598314
1697	./45_C.txt	0018-09-20	1Rt	13556.587	Right	1stA	Control	Total	45_C	9	Control	326.054	3959	41.5777355898103
1698	./45_C.txt	0004-10-20	1Rt	405972.453	Right	1stA	Control	Total	45_C	25	Control	1023.7925	3964	396.537826756887
1699	./45_C.txt	0007-10-20	1Rt	554049.697	Right	1stA	Control	Total	45_C	28	Control	1193.416	3965	464.2552948846
1700	./45_C.txt	0015-10-20	1Rt	950223.55	Right	1stA	Control	Total	45_C	36	Control	1516.317	3966	626.665499364579
1701	./45_C.txt	0015-09-20	2Rt	4292.022	Right	2ndA	Control	Total	45_C	6	Control	207.452	3971	20.6892293156971
1702	./45_C.txt	0016-09-20	2Rt	9873.617	Right	2ndA	Control	Total	45_C	7	Control	260.442	3972	37.9110012977938
1703	./45_C.txt	0018-09-20	2Rt	18626.873	Right	2ndA	Control	Total	45_C	9	Control	326.054	3973	57.1281842884921
1704	./45_C.txt	0004-10-20	2Rt	593328.469	Right	2ndA	Control	Total	45_C	25	Control	1023.7925	3978	579.539769044997
1705	./45_C.txt	0007-10-20	2Rt	808704.9	Right	2ndA	Control	Total	45_C	28	Control	1193.416	3979	677.638727819972
1706	./45_C.txt	0015-10-20	2Rt	1254093.396	Right	2ndA	Control	Total	45_C	36	Control	1516.317	3980	827.065446077568
1707	./45_C.txt	0015-09-20	3Rt	6308.048	Right	3dA	Control	Total	45_C	6	Control	207.452	3985	30.4072652951044
1708	./45_C.txt	0016-09-20	3Rt	11505.471	Right	3dA	Control	Total	45_C	7	Control	260.442	3986	44.1767111295413
1709	./45_C.txt	0018-09-20	3Rt	20654.472	Right	3dA	Control	Total	45_C	9	Control	326.054	3987	63.3467830482067
1710	./45_C.txt	0004-10-20	3Rt	663032.812	Right	3dA	Control	Total	45_C	25	Control	1023.7925	3992	647.624212914238
1711	./45_C.txt	0007-10-20	3Rt	900687.484	Right	3dA	Control	Total	45_C	28	Control	1193.416	3993	754.713766197202
1712	./45_C.txt	0015-10-20	3Rt	1348197.246	Right	3dA	Control	Total	45_C	36	Control	1516.317	3994	889.126248667
1713	./45_C.txt	0015-09-20	4Rt	6294.084	Right	4thA	Control	Total	45_C	6	Control	207.452	3999	30.3399533386036
1714	./45_C.txt	0016-09-20	4Rt	11579.512	Right	4thA	Control	Total	45_C	7	Control	260.442	4000	44.4610009138311
1715	./45_C.txt	0018-09-20	4Rt	20993.998	Right	4thA	Control	Total	45_C	9	Control	326.054	4001	64.3881013574439
1716	./45_C.txt	0004-10-20	4Rt	677072.783	Right	4thA	Control	Total	45_C	25	Control	1023.7925	4006	661.337900990679
1717	./45_C.txt	0007-10-20	4Rt	884769.834	Right	4thA	Control	Total	45_C	28	Control	1193.416	4007	741.375877313527
1718	./45_C.txt	0015-10-20	4Rt	1368558.671	Right	4thA	Control	Total	45_C	36	Control	1516.317	4008	902.554459918342
1719	./45_C.txt	0004-10-20	5Rt	529796.584	Right	5thA	Control	Total	45_C	25	Control	1023.7925	4020	517.484337890735
1720	./45_C.txt	0007-10-20	5Rt	733200.696	Right	5thA	Control	Total	45_C	28	Control	1193.416	4021	614.371431252807
1721	./45_C.txt	0015-10-20	5Rt	1134176.133	Right	5thA	Control	Total	45_C	36	Control	1516.317	4022	747.98088592293
1722	./45_C.txt	0015-09-20	6Rt	3293.104	Right	6thA	Control	Total	45_C	6	Control	207.452	4027	15.8740527929352
1723	./45_C.txt	0016-09-20	6Rt	5633.957	Right	6thA	Control	Total	45_C	7	Control	260.442	4028	21.6322904907811
1724	./45_C.txt	0020-09-20	6Rt	17279.611	Right	6thA	Control	Total	45_C	11	Control	406.1365	4030	42.5463138624576
1725	./45_C.txt	0004-10-20	6Rt	402514.547	Right	6thA	Control	Total	45_C	25	Control	1023.7925	4034	393.160281013975
1726	./45_C.txt	0007-10-20	6Rt	556514.747	Right	6thA	Control	Total	45_C	28	Control	1193.416	4035	466.320836154367
1727	./45_C.txt	0016-09-20	1Lt	6273.323	Left	1stA	Control	Total	45_C	7	Control	260.442	4042	24.087217115519
1728	./45_C.txt	0018-09-20	1Lt	9784.326	Left	1stA	Control	Total	45_C	9	Control	326.054	4043	30.0082992387764
1729	./45_C.txt	0020-09-20	1Lt	22382.415	Left	1stA	Control	Total	45_C	11	Control	406.1365	4044	55.1105724306976
1730	./45_C.txt	0004-10-20	1Lt	400168.549	Left	1stA	Control	Total	45_C	25	Control	1023.7925	4048	390.868803004515
1731	./45_C.txt	0007-10-20	1Lt	556861.829	Left	1stA	Control	Total	45_C	28	Control	1193.416	4049	466.611666845425
1732	./45_C.txt	0015-10-20	1Lt	946085.915	Left	1stA	Control	Total	45_C	36	Control	1516.317	4050	623.936759266037
1733	./45_C.txt	0012-09-20	2Lt	960.705	Left	2ndA	Control	Total	45_C	3	Control	133.769	4053	7.18182090020857
1734	./45_C.txt	0015-09-20	2Lt	5073.225	Left	2ndA	Control	Total	45_C	6	Control	207.452	4055	24.4549341534427
1735	./45_C.txt	0016-09-20	2Lt	9945.086	Left	2ndA	Control	Total	45_C	7	Control	260.442	4056	38.185415562774
1736	./45_C.txt	0018-09-20	2Lt	18372.595	Left	2ndA	Control	Total	45_C	9	Control	326.054	4057	56.3483196035013
1737	./45_C.txt	0020-09-20	2Lt	35254.439	Left	2ndA	Control	Total	45_C	11	Control	406.1365	4058	86.8044093549829
1738	./45_C.txt	0004-10-20	2Lt	515052.575	Left	2ndA	Control	Total	45_C	25	Control	1023.7925	4062	503.082973356417
1739	./45_C.txt	0007-10-20	2Lt	783128.592	Left	2ndA	Control	Total	45_C	28	Control	1193.416	4063	656.207552102536
1740	./45_C.txt	0015-10-20	2Lt	1186529.887	Left	2ndA	Control	Total	45_C	36	Control	1516.317	4064	782.507804766418
1741	./45_C.txt	0012-09-20	3Lt	987.104	Left	3dA	Control	Total	45_C	3	Control	133.769	4067	7.37916856670828
1742	./45_C.txt	0015-09-20	3Lt	6308.047	Left	3dA	Control	Total	45_C	6	Control	207.452	4069	30.4072604747122
1743	./45_C.txt	0016-09-20	3Lt	11307.047	Left	3dA	Control	Total	45_C	7	Control	260.442	4070	43.4148370846484
1744	./45_C.txt	0018-09-20	3Lt	21853.652	Left	3dA	Control	Total	45_C	9	Control	326.054	4071	67.0246400902918
1745	./45_C.txt	0020-09-20	3Lt	38355.734	Left	3dA	Control	Total	45_C	11	Control	406.1365	4072	94.4404996842195
1746	./45_C.txt	0004-10-20	3Lt	637116.061	Left	3dA	Control	Total	45_C	25	Control	1023.7925	4076	622.30975612734
1747	./45_C.txt	0007-10-20	3Lt	885907.466	Left	3dA	Control	Total	45_C	28	Control	1193.416	4077	742.329134182883
1748	./45_C.txt	0015-10-20	3Lt	1305220.91	Left	3dA	Control	Total	45_C	36	Control	1516.317	4078	860.78366858645
1749	./45_C.txt	0012-09-20	4Lt	1061.022	Left	4thA	Control	Total	45_C	3	Control	133.769	4081	7.93174801336632
1750	./45_C.txt	0015-09-20	4Lt	6458.335	Left	4thA	Control	Total	45_C	6	Control	207.452	4083	31.1317075757284
1751	./45_C.txt	0016-09-20	4Lt	11513.922	Left	4thA	Control	Total	45_C	7	Control	260.442	4084	44.2091598129334
1752	./45_C.txt	0018-09-20	4Lt	20972.685	Left	4thA	Control	Total	45_C	9	Control	326.054	4085	64.3227348844057
1753	./45_C.txt	0020-09-20	4Lt	39344.73	Left	4thA	Control	Total	45_C	11	Control	406.1365	4086	96.875631714953
1754	./45_C.txt	0004-10-20	4Lt	639377.36	Left	4thA	Control	Total	45_C	25	Control	1023.7925	4090	624.518503505349
1755	./45_C.txt	0007-10-20	4Lt	890018.333	Left	4thA	Control	Total	45_C	28	Control	1193.416	4091	745.77375617555
1756	./45_C.txt	0015-10-20	4Lt	1352202.713	Left	4thA	Control	Total	45_C	36	Control	1516.317	4092	891.767824933704
1757	./45_C.txt	0012-09-20	5Lt	924.526	Left	5thA	Control	Total	45_C	3	Control	133.769	4095	6.91136212425898
1758	./45_C.txt	0015-09-20	5Lt	5226.269	Left	5thA	Control	Total	45_C	6	Control	207.452	4097	25.1926662553265
1759	./45_C.txt	0016-09-20	5Lt	9214.408	Left	5thA	Control	Total	45_C	7	Control	260.442	4098	35.3798849647906
1760	./45_C.txt	0018-09-20	5Lt	17584.411	Left	5thA	Control	Total	45_C	9	Control	326.054	4099	53.930977690812
1761	./45_C.txt	0020-09-20	5Lt	29455.13	Left	5thA	Control	Total	45_C	11	Control	406.1365	4100	72.525197809111
1762	./45_C.txt	0004-10-20	5Lt	494863.666	Left	5thA	Control	Total	45_C	25	Control	1023.7925	4104	483.363245970253
1763	./45_C.txt	0007-10-20	5Lt	735517.848	Left	5thA	Control	Total	45_C	28	Control	1193.416	4105	616.313044236042
1764	./45_C.txt	0015-10-20	5Lt	1134299.492	Left	5thA	Control	Total	45_C	36	Control	1516.317	4106	748.062240283529
1765	./45_C.txt	0012-09-20	6Lt	605.118	Left	6thA	Control	Total	45_C	3	Control	133.769	4109	4.52360412352638
1766	./45_C.txt	0015-09-20	6Lt	3236.149	Left	6thA	Control	Total	45_C	6	Control	207.452	4111	15.5995073559185
1767	./45_C.txt	0016-09-20	6Lt	5765.321	Left	6thA	Control	Total	45_C	7	Control	260.442	4112	22.136679183849
1768	./45_C.txt	0018-09-20	6Lt	11425.733	Left	6thA	Control	Total	45_C	9	Control	326.054	4113	35.042456157569
1769	./45_C.txt	0020-09-20	6Lt	20305.944	Left	6thA	Control	Total	45_C	11	Control	406.1365	4114	49.9978307785683
1770	./45_C.txt	0004-10-20	6Lt	408808.814	Left	6thA	Control	Total	45_C	25	Control	1023.7925	4118	399.308271939871
1771	./45_C.txt	0007-10-20	6Lt	504812.426	Left	6thA	Control	Total	45_C	28	Control	1193.416	4119	422.997869979957
1772	./45_C.txt	0015-10-20	6Lt	831149.969	Left	6thA	Control	Total	45_C	36	Control	1516.317	4120	548.137341334299
1773	./50_C.txt	0013-09-20	R	162.655	Right	3dT	Control	Leg	50_C	4	Control	161.624	4124	1.00637900311835
1774	./50_C.txt	0014-09-20	R	198.494	Right	3dT	Control	Leg	50_C	5	Control	199.033	4125	0.997291906367286
1775	./50_C.txt	0016-09-20	R	255.582	Right	3dT	Control	Leg	50_C	7	Control	256.4725	4126	0.99652789285401
1776	./50_C.txt	0017-09-20	R	331.493	Right	3dT	Control	Leg	50_C	8	Control	328.6815	4127	1.00855387358278
1777	./50_C.txt	0019-09-20	R	402.576	Right	3dT	Control	Leg	50_C	10	Control	404.0795	4128	0.996279197534149
1778	./50_C.txt	0023-09-20	R	555.352	Right	3dT	Control	Leg	50_C	14	Control	552.649	4130	1.00489098867455
1779	./50_C.txt	0002-10-20	R	882.958	Right	3dT	Control	Leg	50_C	23	Control	882.885	4131	1.0000826834752
1780	./50_C.txt	0003-10-20	R	972.843	Right	3dT	Control	Leg	50_C	24	Control	956.934	4132	1.01662497100113
1781	./50_C.txt	0006-10-20	R	1096.492	Right	3dT	Control	Leg	50_C	27	Control	1098.652	4133	0.998033954336769
1782	./50_C.txt	0010-10-20	R	1232.399	Right	3dT	Control	Leg	50_C	31	Control	1237.512	4134	0.995868322893031
1783	./50_C.txt	0015-10-20	R	1337.503	Right	3dT	Control	Leg	50_C	36	Control	1341.861	4135	0.99675227165854
1784	./50_C.txt	0013-09-20	L	160.593	Left	3dT	Control	Leg	50_C	4	Control	161.624	4139	0.993620996881651
1785	./50_C.txt	0014-09-20	L	199.572	Left	3dT	Control	Leg	50_C	5	Control	199.033	4140	1.00270809363271
1786	./50_C.txt	0016-09-20	L	257.363	Left	3dT	Control	Leg	50_C	7	Control	256.4725	4141	1.00347210714599
1787	./50_C.txt	0017-09-20	L	325.87	Left	3dT	Control	Leg	50_C	8	Control	328.6815	4142	0.991446126417215
1788	./50_C.txt	0019-09-20	L	405.583	Left	3dT	Control	Leg	50_C	10	Control	404.0795	4143	1.00372080246585
1789	./50_C.txt	0023-09-20	L	549.946	Left	3dT	Control	Leg	50_C	14	Control	552.649	4145	0.995109011325453
1790	./50_C.txt	0002-10-20	L	882.812	Left	3dT	Control	Leg	50_C	23	Control	882.885	4146	0.999917316524802
1791	./50_C.txt	0003-10-20	L	941.025	Left	3dT	Control	Leg	50_C	24	Control	956.934	4147	0.983375028998865
1792	./50_C.txt	0006-10-20	L	1100.812	Left	3dT	Control	Leg	50_C	27	Control	1098.652	4148	1.00196604566323
1793	./50_C.txt	0010-10-20	L	1242.625	Left	3dT	Control	Leg	50_C	31	Control	1237.512	4149	1.00413167710697
1794	./50_C.txt	0015-10-20	L	1346.219	Left	3dT	Control	Leg	50_C	36	Control	1341.861	4150	1.00324772834146
1795	./50_C.txt	0013-09-20	1R	971.543	Right	1stA	Control	Big	50_C	4	Control	161.624	4154	6.01113077265753
1796	./50_C.txt	0014-09-20	1R	2367.86	Right	1stA	Control	Big	50_C	5	Control	199.033	4155	11.8968211301643
1797	./50_C.txt	0016-09-20	1R	5455.007	Right	1stA	Control	Big	50_C	7	Control	256.4725	4156	21.2693641618497
1798	./50_C.txt	0021-09-20	1R	26916.22	Right	1stA	Control	Big	50_C	12	Control	NA	4159	NA
1799	./50_C.txt	0023-09-20	1R	64318.6	Right	1stA	Control	Big	50_C	14	Control	552.649	4160	116.382369279597
1800	./50_C.txt	0002-10-20	1R	189876.737	Right	1stA	Control	Big	50_C	23	Control	882.885	4161	215.063951703789
1801	./50_C.txt	0003-10-20	1R	230421.197	Right	1stA	Control	Big	50_C	24	Control	956.934	4162	240.791106805694
1802	./50_C.txt	0006-10-20	1R	305230.733	Right	1stA	Control	Big	50_C	27	Control	1098.652	4163	277.822943934931
1803	./50_C.txt	0010-10-20	1R	379840.06	Right	1stA	Control	Big	50_C	31	Control	1237.512	4164	306.938486253063
1804	./50_C.txt	0015-10-20	1R	447443.22	Right	1stA	Control	Big	50_C	36	Control	1341.861	4165	333.449753737533
1805	./50_C.txt	0013-09-20	2R	1927.653	Right	2ndA	Control	Big	50_C	4	Control	161.624	4169	11.9267744889373
1806	./50_C.txt	0014-09-20	2R	4735.72	Right	2ndA	Control	Big	50_C	5	Control	199.033	4170	23.7936422603287
1807	./50_C.txt	0016-09-20	2R	6706.549	Right	2ndA	Control	Big	50_C	7	Control	256.4725	4171	26.1491933833062
1808	./50_C.txt	0017-09-20	2R	16271.506	Right	2ndA	Control	Big	50_C	8	Control	328.6815	4172	49.505390476799
1809	./50_C.txt	0019-09-20	2R	28650.41	Right	2ndA	Control	Big	50_C	10	Control	404.0795	4173	70.9029040077509
1810	./50_C.txt	0021-09-20	2R	43194.708	Right	2ndA	Control	Big	50_C	12	Control	NA	4174	NA
1811	./50_C.txt	0002-10-20	2R	221974.58	Right	2ndA	Control	Big	50_C	23	Control	882.885	4176	251.419584657118
1812	./50_C.txt	0003-10-20	2R	298103.452	Right	2ndA	Control	Big	50_C	24	Control	956.934	4177	311.519344071796
1813	./50_C.txt	0006-10-20	2R	389335.7	Right	2ndA	Control	Big	50_C	27	Control	1098.652	4178	354.375816910177
1814	./50_C.txt	0010-10-20	2R	479434.359	Right	2ndA	Control	Big	50_C	31	Control	1237.512	4179	387.417947462328
1815	./50_C.txt	0015-10-20	2R	541265.845	Right	2ndA	Control	Big	50_C	36	Control	1341.861	4180	403.369533058938
1816	./50_C.txt	0013-09-20	3R	2822.398	Right	3dA	Control	Big	50_C	4	Control	161.624	4184	17.4627406820769
1817	./50_C.txt	0014-09-20	3R	6203.691	Right	3dA	Control	Big	50_C	5	Control	199.033	4185	31.1691578783418
1818	./50_C.txt	0016-09-20	3R	9779.917	Right	3dA	Control	Big	50_C	7	Control	256.4725	4186	38.1324196551287
1819	./50_C.txt	0019-09-20	3R	32939.125	Right	3dA	Control	Big	50_C	10	Control	404.0795	4188	81.516446639832
1820	./50_C.txt	0021-09-20	3R	48576.776	Right	3dA	Control	Big	50_C	12	Control	NA	4189	NA
1821	./50_C.txt	0002-10-20	3R	236039.353	Right	3dA	Control	Big	50_C	23	Control	882.885	4191	267.350054650379
1822	./50_C.txt	0003-10-20	3R	321554.417	Right	3dA	Control	Big	50_C	24	Control	956.934	4192	336.025699787028
1823	./50_C.txt	0006-10-20	3R	413481.517	Right	3dA	Control	Big	50_C	27	Control	1098.652	4193	376.35349227963
1824	./50_C.txt	0010-10-20	3R	508102.349	Right	3dA	Control	Big	50_C	31	Control	1237.512	4194	410.583775349249
1825	./50_C.txt	0015-10-20	3R	550573.505	Right	3dA	Control	Big	50_C	36	Control	1341.861	4195	410.305914696082
1826	./50_C.txt	0013-09-20	4R	3327.461	Right	4thA	Control	Big	50_C	4	Control	161.624	4199	20.5876664356779
1827	./50_C.txt	0014-09-20	4R	6466.786	Right	4thA	Control	Big	50_C	5	Control	199.033	4200	32.4910241015309
1828	./50_C.txt	0016-09-20	4R	10632.037	Right	4thA	Control	Big	50_C	7	Control	256.4725	4201	41.4548811276063
1829	./50_C.txt	0017-09-20	4R	20289.225	Right	4thA	Control	Big	50_C	8	Control	328.6815	4202	61.7291359568458
1830	./50_C.txt	0019-09-20	4R	30989.792	Right	4thA	Control	Big	50_C	10	Control	404.0795	4203	76.6923142599414
1831	./50_C.txt	0002-10-20	4R	219100.738	Right	4thA	Control	Big	50_C	23	Control	882.885	4206	248.164526523839
1832	./50_C.txt	0003-10-20	4R	284671.615	Right	4thA	Control	Big	50_C	24	Control	956.934	4207	297.483018682584
1833	./50_C.txt	0006-10-20	4R	402953.285	Right	4thA	Control	Big	50_C	27	Control	1098.652	4208	366.770628916163
1834	./50_C.txt	0010-10-20	4R	492379.323	Right	4thA	Control	Big	50_C	31	Control	1237.512	4209	397.87842299711
1835	./50_C.txt	0015-10-20	4R	549363.421	Right	4thA	Control	Big	50_C	36	Control	1341.861	4210	409.404119353644
1836	./50_C.txt	0013-09-20	5R	2646.021	Right	5thA	Control	Big	50_C	4	Control	161.624	4214	16.3714609216453
1837	./50_C.txt	0014-09-20	5R	5260.993	Right	5thA	Control	Big	50_C	5	Control	199.033	4215	26.4327674305266
1838	./50_C.txt	0016-09-20	5R	8829.503	Right	5thA	Control	Big	50_C	7	Control	256.4725	4216	34.4267046174541
1839	./50_C.txt	0017-09-20	5R	16225.942	Right	5thA	Control	Big	50_C	8	Control	328.6815	4217	49.3667638732329
1840	./50_C.txt	0019-09-20	5R	26937.716	Right	5thA	Control	Big	50_C	10	Control	404.0795	4218	66.664396486335
1841	./50_C.txt	0021-09-20	5R	39380.006	Right	5thA	Control	Big	50_C	12	Control	NA	4219	NA
1842	./50_C.txt	0023-09-20	5R	51057.627	Right	5thA	Control	Big	50_C	14	Control	552.649	4220	92.3870793215947
1843	./50_C.txt	0002-10-20	5R	195444	Right	5thA	Control	Big	50_C	23	Control	882.885	4221	221.36971406242
1844	./50_C.txt	0003-10-20	5R	261422.381	Right	5thA	Control	Big	50_C	24	Control	956.934	4222	273.187472699267
1845	./50_C.txt	0006-10-20	5R	334261.456	Right	5thA	Control	Big	50_C	27	Control	1098.652	4223	304.246891645398
1846	./50_C.txt	0010-10-20	5R	405352.419	Right	5thA	Control	Big	50_C	31	Control	1237.512	4224	327.554334018579
1847	./50_C.txt	0015-10-20	5R	468397.938	Right	5thA	Control	Big	50_C	36	Control	1341.861	4225	349.065915173032
1848	./50_C.txt	0013-09-20	6R	1333.299	Right	6thA	Control	Big	50_C	4	Control	161.624	4229	8.24938746720784
1849	./50_C.txt	0014-09-20	6R	3052.607	Right	6thA	Control	Big	50_C	5	Control	199.033	4230	15.3371903151739
1850	./50_C.txt	0016-09-20	6R	5368.289	Right	6thA	Control	Big	50_C	7	Control	256.4725	4231	20.9312460400238
1851	./50_C.txt	0017-09-20	6R	10579.676	Right	6thA	Control	Big	50_C	8	Control	328.6815	4232	32.1882308557068
1852	./50_C.txt	0019-09-20	6R	18706.61	Right	6thA	Control	Big	50_C	10	Control	404.0795	4233	46.2943801900369
1853	./50_C.txt	0021-09-20	6R	27120.891	Right	6thA	Control	Big	50_C	12	Control	NA	4234	NA
1854	./50_C.txt	0023-09-20	6R	35431.919	Right	6thA	Control	Big	50_C	14	Control	552.649	4235	64.112879965403
1855	./50_C.txt	0002-10-20	6R	130275.117	Right	6thA	Control	Big	50_C	23	Control	882.885	4236	147.556156237789
1856	./50_C.txt	0003-10-20	6R	187002.528	Right	6thA	Control	Big	50_C	24	Control	956.934	4237	195.418417571118
1857	./50_C.txt	0006-10-20	6R	260823.985	Right	6thA	Control	Big	50_C	27	Control	1098.652	4238	237.403641007344
1858	./50_C.txt	0010-10-20	6R	325136.63	Right	6thA	Control	Big	50_C	31	Control	1237.512	4239	262.734122982242
1859	./50_C.txt	0015-10-20	6R	372034.725	Right	6thA	Control	Big	50_C	36	Control	1341.861	4240	277.252804127998
1860	./50_C.txt	0013-09-20	7R	569.367	Right	7thA	Control	Big	50_C	4	Control	161.624	4244	3.52278745730832
1861	./50_C.txt	0014-09-20	7R	1602.825	Right	7thA	Control	Big	50_C	5	Control	199.033	4245	8.05306155260685
1862	./50_C.txt	0016-09-20	7R	3062.344	Right	7thA	Control	Big	50_C	7	Control	256.4725	4246	11.940243105986
1863	./50_C.txt	0017-09-20	7R	6491.773	Right	7thA	Control	Big	50_C	8	Control	328.6815	4247	19.7509534306007
1864	./50_C.txt	0019-09-20	7R	13662.046	Right	7thA	Control	Big	50_C	10	Control	404.0795	4248	33.8102922815931
1865	./50_C.txt	0021-09-20	7R	21271.241	Right	7thA	Control	Big	50_C	12	Control	NA	4249	NA
1866	./50_C.txt	0023-09-20	7R	35097.905	Right	7thA	Control	Big	50_C	14	Control	552.649	4250	63.5084927322767
1867	./50_C.txt	0002-10-20	7R	146743.761	Right	7thA	Control	Big	50_C	23	Control	882.885	4251	166.209371548956
1868	./50_C.txt	0003-10-20	7R	191713.812	Right	7thA	Control	Big	50_C	24	Control	956.934	4252	200.341728896664
1869	./50_C.txt	0006-10-20	7R	258637.819	Right	7thA	Control	Big	50_C	27	Control	1098.652	4253	235.413778885398
1870	./50_C.txt	0010-10-20	7R	333969.949	Right	7thA	Control	Big	50_C	31	Control	1237.512	4254	269.872089321154
1871	./50_C.txt	0015-10-20	7R	364528.974	Right	7thA	Control	Big	50_C	36	Control	1341.861	4255	271.659265751073
1872	./50_C.txt	0019-09-20	1r	630.18	Right	1stA	Control	Small	50_C	10	Control	404.0795	4263	1.55954459456617
1873	./50_C.txt	0021-09-20	1r	1141.673	Right	1stA	Control	Small	50_C	12	Control	NA	4264	NA
1874	./50_C.txt	0002-10-20	1r	33648.858	Right	1stA	Control	Small	50_C	23	Control	882.885	4266	38.112390628451
1875	./50_C.txt	0003-10-20	1r	55918.465	Right	1stA	Control	Small	50_C	24	Control	956.934	4267	58.4350279120608
1876	./50_C.txt	0006-10-20	1r	95820.253	Right	1stA	Control	Small	50_C	27	Control	1098.652	4268	87.2162003983063
1877	./50_C.txt	0010-10-20	1r	141775.137	Right	1stA	Control	Small	50_C	31	Control	1237.512	4269	114.564656342726
1878	./50_C.txt	0015-10-20	1r	151832.491	Right	1stA	Control	Small	50_C	36	Control	1341.861	4270	113.150684757959
1879	./50_C.txt	0019-09-20	2r	2896.991	Right	2ndA	Control	Small	50_C	10	Control	404.0795	4278	7.16935899989977
1880	./50_C.txt	0021-09-20	2r	9540.521	Right	2ndA	Control	Small	50_C	12	Control	NA	4279	NA
1881	./50_C.txt	0002-10-20	2r	123040.907	Right	2ndA	Control	Small	50_C	23	Control	882.885	4281	139.362325784219
1882	./50_C.txt	0003-10-20	2r	155840.768	Right	2ndA	Control	Small	50_C	24	Control	956.934	4282	162.854249091369
1883	./50_C.txt	0006-10-20	2r	215535.536	Right	2ndA	Control	Small	50_C	27	Control	1098.652	4283	196.181808252295
1884	./50_C.txt	0010-10-20	2r	288002.934	Right	2ndA	Control	Small	50_C	31	Control	1237.512	4284	232.727386885945
1885	./50_C.txt	0019-09-20	3r	5480.177	Right	3dA	Control	Small	50_C	10	Control	404.0795	4293	13.5621257698052
1886	./50_C.txt	0021-09-20	3r	14861.042	Right	3dA	Control	Small	50_C	12	Control	NA	4294	NA
1887	./50_C.txt	0002-10-20	3r	151095.677	Right	3dA	Control	Small	50_C	23	Control	882.885	4296	171.138570708529
1888	./50_C.txt	0003-10-20	3r	191917.564	Right	3dA	Control	Small	50_C	24	Control	956.934	4297	200.554650581963
1889	./50_C.txt	0006-10-20	3r	252792.405	Right	3dA	Control	Small	50_C	27	Control	1098.652	4298	230.093246087023
1890	./50_C.txt	0010-10-20	3r	326951.022	Right	3dA	Control	Small	50_C	31	Control	1237.512	4299	264.200284118457
1891	./50_C.txt	0015-10-20	3r	367551.981	Right	3dA	Control	Small	50_C	36	Control	1341.861	4300	273.91211235739
1892	./50_C.txt	0017-09-20	4r	2285.811	Right	4thA	Control	Small	50_C	8	Control	328.6815	4307	6.95448633403462
1893	./50_C.txt	0019-09-20	4r	6950.353	Right	4thA	Control	Small	50_C	10	Control	404.0795	4308	17.2004593155555
1894	./50_C.txt	0002-10-20	4r	149525.739	Right	4thA	Control	Small	50_C	23	Control	882.885	4311	169.360379890926
1895	./50_C.txt	0003-10-20	4r	177391.823	Right	4thA	Control	Small	50_C	24	Control	956.934	4312	185.375190974508
1896	./50_C.txt	0006-10-20	4r	264138.034	Right	4thA	Control	Small	50_C	27	Control	1098.652	4313	240.420109370392
1897	./50_C.txt	0010-10-20	4r	317587.59	Right	4thA	Control	Small	50_C	31	Control	1237.512	4314	256.633947792021
1898	./50_C.txt	0015-10-20	4r	415558.83	Right	4thA	Control	Small	50_C	36	Control	1341.861	4315	309.688432706517
1899	./50_C.txt	0017-09-20	5r	1468.076	Right	5thA	Control	Small	50_C	8	Control	328.6815	4322	4.46656109333808
1900	./50_C.txt	0019-09-20	5r	4500.551	Right	5thA	Control	Small	50_C	10	Control	404.0795	4323	11.1377860049817
1901	./50_C.txt	0021-09-20	5r	12330.584	Right	5thA	Control	Small	50_C	12	Control	NA	4324	NA
1902	./50_C.txt	0023-09-20	5r	19559.649	Right	5thA	Control	Small	50_C	14	Control	552.649	4325	35.392534863901
1903	./50_C.txt	0002-10-20	5r	133186.438	Right	5thA	Control	Small	50_C	23	Control	882.885	4326	150.853664973354
1904	./50_C.txt	0003-10-20	5r	169035.599	Right	5thA	Control	Small	50_C	24	Control	956.934	4327	176.642902227322
1905	./50_C.txt	0006-10-20	5r	240378.961	Right	5thA	Control	Small	50_C	27	Control	1098.652	4328	218.794450836116
1906	./50_C.txt	0010-10-20	5r	297889.182	Right	5thA	Control	Small	50_C	31	Control	1237.512	4329	240.716196691426
1907	./50_C.txt	0017-09-20	6r	523.303	Right	6thA	Control	Small	50_C	8	Control	328.6815	4337	1.59212794148743
1908	./50_C.txt	0019-09-20	6r	2384.028	Right	6thA	Control	Small	50_C	10	Control	404.0795	4338	5.89989841108
1909	./50_C.txt	0021-09-20	6r	6578.859	Right	6thA	Control	Small	50_C	12	Control	NA	4339	NA
1910	./50_C.txt	0023-09-20	6r	12457.355	Right	6thA	Control	Small	50_C	14	Control	552.649	4340	22.5411698926443
1911	./50_C.txt	0002-10-20	6r	88296.675	Right	6thA	Control	Small	50_C	23	Control	882.885	4341	100.009259416572
1912	./50_C.txt	0003-10-20	6r	130854.221	Right	6thA	Control	Small	50_C	24	Control	956.934	4342	136.743203815519
1913	./50_C.txt	0006-10-20	6r	180234.431	Right	6thA	Control	Small	50_C	27	Control	1098.652	4343	164.050519181688
1914	./50_C.txt	0010-10-20	6r	229913.745	Right	6thA	Control	Small	50_C	31	Control	1237.512	4344	185.787083276768
1915	./50_C.txt	0015-10-20	6r	250525.557	Right	6thA	Control	Small	50_C	36	Control	1341.861	4345	186.700080708807
1916	./50_C.txt	0013-09-20	1L	778.263	Left	1stA	Control	Big	50_C	4	Control	161.624	4349	4.81526877196456
1917	./50_C.txt	0014-09-20	1L	1709.203	Left	1stA	Control	Big	50_C	5	Control	199.033	4350	8.58753573528008
1918	./50_C.txt	0016-09-20	1L	6522.455	Left	1stA	Control	Big	50_C	7	Control	256.4725	4351	25.4314010274006
1919	./50_C.txt	0017-09-20	1L	13153.687	Left	1stA	Control	Big	50_C	8	Control	328.6815	4352	40.0195538842314
1920	./50_C.txt	0019-09-20	1L	20824.419	Left	1stA	Control	Big	50_C	10	Control	404.0795	4353	51.5354503259878
1921	./50_C.txt	0023-09-20	1L	49385.354	Left	1stA	Control	Big	50_C	14	Control	552.649	4355	89.3611569006729
1922	./50_C.txt	0002-10-20	1L	186175.761	Left	1stA	Control	Big	50_C	23	Control	882.885	4356	210.872039959904
1923	./50_C.txt	0003-10-20	1L	228878.267	Left	1stA	Control	Big	50_C	24	Control	956.934	4357	239.178738554592
1924	./50_C.txt	0006-10-20	1L	296532.595	Left	1stA	Control	Big	50_C	27	Control	1098.652	4358	269.905843706651
1925	./50_C.txt	0010-10-20	1L	373829.292	Left	1stA	Control	Big	50_C	31	Control	1237.512	4359	302.081347089968
1926	./50_C.txt	0015-10-20	1L	429728.12	Left	1stA	Control	Big	50_C	36	Control	1341.861	4360	320.247864719222
1927	./50_C.txt	0013-09-20	2L	2574.184	Left	2ndA	Control	Big	50_C	4	Control	161.624	4364	15.9269910409345
1928	./50_C.txt	0014-09-20	2L	5546.136	Left	2ndA	Control	Big	50_C	5	Control	199.033	4365	27.8654092537418
1929	./50_C.txt	0016-09-20	2L	9750.704	Left	2ndA	Control	Big	50_C	7	Control	256.4725	4366	38.0185166050941
1930	./50_C.txt	0019-09-20	2L	27500.836	Left	2ndA	Control	Big	50_C	10	Control	404.0795	4368	68.0579836393581
1931	./50_C.txt	0023-09-20	2L	58514.697	Left	2ndA	Control	Big	50_C	14	Control	552.649	4370	105.88039967502
1932	./50_C.txt	0002-10-20	2L	238249.944	Left	2ndA	Control	Big	50_C	23	Control	882.885	4371	269.85388130957
1933	./50_C.txt	0003-10-20	2L	289791.138	Left	2ndA	Control	Big	50_C	24	Control	956.934	4372	302.832941456778
1934	./50_C.txt	0006-10-20	2L	383202.193	Left	2ndA	Control	Big	50_C	27	Control	1098.652	4373	348.79306004085
1935	./50_C.txt	0010-10-20	2L	483546.016	Left	2ndA	Control	Big	50_C	31	Control	1237.512	4374	390.740466355074
1936	./50_C.txt	0015-10-20	2L	523280.532	Left	2ndA	Control	Big	50_C	36	Control	1341.861	4375	389.966272214484
1937	./50_C.txt	0013-09-20	3L	3151.268	Left	3dA	Control	Big	50_C	4	Control	161.624	4379	19.4975251200317
1938	./50_C.txt	0014-09-20	3L	6409.464	Left	3dA	Control	Big	50_C	5	Control	199.033	4380	32.2030216094818
1939	./50_C.txt	0016-09-20	3L	10715.449	Left	3dA	Control	Big	50_C	7	Control	256.4725	4381	41.7801089785455
1940	./50_C.txt	0017-09-20	3L	18284.958	Left	3dA	Control	Big	50_C	8	Control	328.6815	4382	55.6312357099502
1941	./50_C.txt	0019-09-20	3L	29053.137	Left	3dA	Control	Big	50_C	10	Control	404.0795	4383	71.899556894126
1942	./50_C.txt	0021-09-20	3L	48218.143	Left	3dA	Control	Big	50_C	12	Control	NA	4384	NA
1943	./50_C.txt	0023-09-20	3L	54121.809	Left	3dA	Control	Big	50_C	14	Control	552.649	4385	97.931614822428
1944	./50_C.txt	0002-10-20	3L	238075.221	Left	3dA	Control	Big	50_C	23	Control	882.885	4386	269.65598124331
1945	./50_C.txt	0003-10-20	3L	299227.12	Left	3dA	Control	Big	50_C	24	Control	956.934	4387	312.69358179352
1946	./50_C.txt	0006-10-20	3L	407998.767	Left	3dA	Control	Big	50_C	27	Control	1098.652	4388	371.363058548112
1947	./50_C.txt	0010-10-20	3L	511037.977	Left	3dA	Control	Big	50_C	31	Control	1237.512	4389	412.955976992546
1948	./50_C.txt	0015-10-20	3L	567677.689	Left	3dA	Control	Big	50_C	36	Control	1341.861	4390	423.052528540587
1949	./50_C.txt	0013-09-20	4L	2833.054	Left	4thA	Control	Big	50_C	4	Control	161.624	4394	17.528671484433
1950	./50_C.txt	0014-09-20	4L	6250.725	Left	4thA	Control	Big	50_C	5	Control	199.033	4395	31.4054704496239
1951	./50_C.txt	0016-09-20	4L	10848.466	Left	4thA	Control	Big	50_C	7	Control	256.4725	4396	42.2987493785883
1952	./50_C.txt	0017-09-20	4L	19137.268	Left	4thA	Control	Big	50_C	8	Control	328.6815	4397	58.2243539718542
1953	./50_C.txt	0019-09-20	4L	29837.28	Left	4thA	Control	Big	50_C	10	Control	404.0795	4398	73.8401230450938
1954	./50_C.txt	0002-10-20	4L	235098.861	Left	4thA	Control	Big	50_C	23	Control	882.885	4401	266.284806061945
1955	./50_C.txt	0003-10-20	4L	313168.797	Left	4thA	Control	Big	50_C	24	Control	956.934	4402	327.262692097888
1956	./50_C.txt	0006-10-20	4L	393033.185	Left	4thA	Control	Big	50_C	27	Control	1098.652	4403	357.741291145877
1957	./50_C.txt	0010-10-20	4L	473627.44	Left	4thA	Control	Big	50_C	31	Control	1237.512	4404	382.725533166547
1958	./50_C.txt	0015-10-20	4L	541299.621	Left	4thA	Control	Big	50_C	36	Control	1341.861	4405	403.394704071435
1959	./50_C.txt	0013-09-20	5L	2357.939	Left	5thA	Control	Big	50_C	4	Control	161.624	4409	14.5890399940603
1960	./50_C.txt	0014-09-20	5L	5315.559	Left	5thA	Control	Big	50_C	5	Control	199.033	4410	26.7069229725724
1961	./50_C.txt	0016-09-20	5L	8874.515	Left	5thA	Control	Big	50_C	7	Control	256.4725	4411	34.6022088138104
1962	./50_C.txt	0017-09-20	5L	15124.137	Left	5thA	Control	Big	50_C	8	Control	328.6815	4412	46.0145672938696
1963	./50_C.txt	0019-09-20	5L	24133.874	Left	5thA	Control	Big	50_C	10	Control	404.0795	4413	59.7255589556016
1964	./50_C.txt	0021-09-20	5L	37390.805	Left	5thA	Control	Big	50_C	12	Control	NA	4414	NA
1965	./50_C.txt	0002-10-20	5L	172690.275	Left	5thA	Control	Big	50_C	23	Control	882.885	4416	195.597699587149
1966	./50_C.txt	0003-10-20	5L	254580.242	Left	5thA	Control	Big	50_C	24	Control	956.934	4417	266.037409058514
1967	./50_C.txt	0006-10-20	5L	319768.785	Left	5thA	Control	Big	50_C	27	Control	1098.652	4418	291.055570826795
1968	./50_C.txt	0010-10-20	5L	382730.164	Left	5thA	Control	Big	50_C	31	Control	1237.512	4419	309.273901182372
1969	./50_C.txt	0015-10-20	5L	464096.56	Left	5thA	Control	Big	50_C	36	Control	1341.861	4420	345.860383452533
1970	./50_C.txt	0013-09-20	6L	1128.996	Left	6thA	Control	Big	50_C	4	Control	161.624	4424	6.98532396178785
1971	./50_C.txt	0014-09-20	6L	2851.794	Left	6thA	Control	Big	50_C	5	Control	199.033	4425	14.3282470746057
1972	./50_C.txt	0016-09-20	6L	5712.04	Left	6thA	Control	Big	50_C	7	Control	256.4725	4426	22.2715495813391
1973	./50_C.txt	0017-09-20	6L	10654.82	Left	6thA	Control	Big	50_C	8	Control	328.6815	4427	32.4168533975901
1974	./50_C.txt	0019-09-20	6L	18366.165	Left	6thA	Control	Big	50_C	10	Control	404.0795	4428	45.4518603393639
1975	./50_C.txt	0021-09-20	6L	26564.936	Left	6thA	Control	Big	50_C	12	Control	NA	4429	NA
1976	./50_C.txt	0023-09-20	6L	34333.237	Left	6thA	Control	Big	50_C	14	Control	552.649	4430	62.1248513975417
1977	./50_C.txt	0002-10-20	6L	134548.583	Left	6thA	Control	Big	50_C	23	Control	882.885	4431	152.396498977783
1978	./50_C.txt	0003-10-20	6L	192918.136	Left	6thA	Control	Big	50_C	24	Control	956.934	4432	201.600252473002
1979	./50_C.txt	0006-10-20	6L	251375.694	Left	6thA	Control	Big	50_C	27	Control	1098.652	4433	228.803746773319
1980	./50_C.txt	0010-10-20	6L	312347.776	Left	6thA	Control	Big	50_C	31	Control	1237.512	4434	252.399795719153
1981	./50_C.txt	0015-10-20	6L	353257.865	Left	6thA	Control	Big	50_C	36	Control	1341.861	4435	263.259655806376
1982	./50_C.txt	0013-09-20	7L	349.263	Left	7thA	Control	Big	50_C	4	Control	161.624	4439	2.16096000593971
1983	./50_C.txt	0014-09-20	7L	1608.521	Left	7thA	Control	Big	50_C	5	Control	199.033	4440	8.08167992242493
1984	./50_C.txt	0016-09-20	7L	2910.587	Left	7thA	Control	Big	50_C	7	Control	256.4725	4441	11.3485344432639
1985	./50_C.txt	0017-09-20	7L	6419.569	Left	7thA	Control	Big	50_C	8	Control	328.6815	4442	19.5312757182865
1986	./50_C.txt	0019-09-20	7L	12931.919	Left	7thA	Control	Big	50_C	10	Control	404.0795	4443	32.003402795737
1987	./50_C.txt	0021-09-20	7L	22440.289	Left	7thA	Control	Big	50_C	12	Control	NA	4444	NA
1988	./50_C.txt	0023-09-20	7L	35186.644	Left	7thA	Control	Big	50_C	14	Control	552.649	4445	63.6690630038234
1989	./50_C.txt	0002-10-20	7L	146185.05	Left	7thA	Control	Big	50_C	23	Control	882.885	4446	165.576547341953
1990	./50_C.txt	0003-10-20	7L	189117.03	Left	7thA	Control	Big	50_C	24	Control	956.934	4447	197.628080933481
1991	./50_C.txt	0006-10-20	7L	257833.054	Left	7thA	Control	Big	50_C	27	Control	1098.652	4448	234.6812766918
1992	./50_C.txt	0015-10-20	7L	374990.913	Left	7thA	Control	Big	50_C	36	Control	1341.861	4450	279.455854965604
1993	./50_C.txt	0019-09-20	1l	607.398	Left	1stA	Control	Small	50_C	10	Control	404.0795	4458	1.50316460003539
1994	./50_C.txt	0023-09-20	1l	2460.274	Left	1stA	Control	Small	50_C	14	Control	552.649	4460	4.45178404376014
1995	./50_C.txt	0002-10-20	1l	32228.105	Left	1stA	Control	Small	50_C	23	Control	882.885	4461	36.5031742525924
1996	./50_C.txt	0003-10-20	1l	52615.991	Left	1stA	Control	Small	50_C	24	Control	956.934	4462	54.9839288811977
1997	./50_C.txt	0006-10-20	1l	93479.952	Left	1stA	Control	Small	50_C	27	Control	1098.652	4463	85.0860436243688
1998	./50_C.txt	0010-10-20	1l	140855.092	Left	1stA	Control	Small	50_C	31	Control	1237.512	4464	113.821192844999
1999	./50_C.txt	0015-10-20	1l	163999.416	Left	1stA	Control	Small	50_C	36	Control	1341.861	4465	122.217886949542
2000	./50_C.txt	0019-09-20	2l	3218.879	Left	2ndA	Control	Small	50_C	10	Control	404.0795	4473	7.96595471930647
2001	./50_C.txt	0023-09-20	2l	18677.214	Left	2ndA	Control	Small	50_C	14	Control	552.649	4475	33.7957980562708
2002	./50_C.txt	0002-10-20	2l	106019.248	Left	2ndA	Control	Small	50_C	23	Control	882.885	4476	120.082737842414
2003	./50_C.txt	0006-10-20	2l	221677.863	Left	2ndA	Control	Small	50_C	27	Control	1098.652	4478	201.772593141413
2004	./50_C.txt	0010-10-20	2l	280653.16	Left	2ndA	Control	Small	50_C	31	Control	1237.512	4479	226.788233164608
2005	./50_C.txt	0015-10-20	2l	312477.008	Left	2ndA	Control	Small	50_C	36	Control	1341.861	4480	232.868388007402
2006	./50_C.txt	0017-09-20	3l	1914.936	Left	3dA	Control	Small	50_C	8	Control	328.6815	4487	5.82611433865307
2007	./50_C.txt	0019-09-20	3l	5648.655	Left	3dA	Control	Small	50_C	10	Control	404.0795	4488	13.9790684753867
2008	./50_C.txt	0021-09-20	3l	13571.837	Left	3dA	Control	Small	50_C	12	Control	NA	4489	NA
2009	./50_C.txt	0023-09-20	3l	22710.733	Left	3dA	Control	Small	50_C	14	Control	552.649	4490	41.0943166458276
2010	./50_C.txt	0002-10-20	3l	141432.611	Left	3dA	Control	Small	50_C	23	Control	882.885	4491	160.193695668179
2011	./50_C.txt	0003-10-20	3l	193609.313	Left	3dA	Control	Small	50_C	24	Control	956.934	4492	202.322535305465
2012	./50_C.txt	0006-10-20	3l	259051.948	Left	3dA	Control	Small	50_C	27	Control	1098.652	4493	235.7907217208
2013	./50_C.txt	0010-10-20	3l	323158.495	Left	3dA	Control	Small	50_C	31	Control	1237.512	4494	261.135645553336
2014	./50_C.txt	0017-09-20	4l	1984.492	Left	4thA	Control	Small	50_C	8	Control	328.6815	4502	6.03773561943705
2015	./50_C.txt	0019-09-20	4l	4926.428	Left	4thA	Control	Small	50_C	10	Control	404.0795	4503	12.1917295977648
2016	./50_C.txt	0023-09-20	4l	23160.311	Left	4thA	Control	Small	50_C	14	Control	552.649	4505	41.9078130965586
2017	./50_C.txt	0002-10-20	4l	140770.462	Left	4thA	Control	Small	50_C	23	Control	882.885	4506	159.443712374771
2018	./50_C.txt	0003-10-20	4l	195782.975	Left	4thA	Control	Small	50_C	24	Control	956.934	4507	204.594021113264
2019	./50_C.txt	0006-10-20	4l	261630.358	Left	4thA	Control	Small	50_C	27	Control	1098.652	4508	238.137606812712
2020	./50_C.txt	0010-10-20	4l	337215.769	Left	4thA	Control	Small	50_C	31	Control	1237.512	4509	272.494948735851
2021	./50_C.txt	0017-09-20	5l	1038.433	Left	5thA	Control	Small	50_C	8	Control	328.6815	4517	3.1593898652647
2022	./50_C.txt	0019-09-20	5l	3744.151	Left	5thA	Control	Small	50_C	10	Control	404.0795	4518	9.26587713556367
2023	./50_C.txt	0021-09-20	5l	11498.857	Left	5thA	Control	Small	50_C	12	Control	NA	4519	NA
2024	./50_C.txt	0002-10-20	5l	121474.827	Left	5thA	Control	Small	50_C	23	Control	882.885	4521	137.588504731647
2025	./50_C.txt	0003-10-20	5l	152625.012	Left	5thA	Control	Small	50_C	24	Control	956.934	4522	159.49377073027
2026	./50_C.txt	0006-10-20	5l	224607.373	Left	5thA	Control	Small	50_C	27	Control	1098.652	4523	204.439051674233
2027	./50_C.txt	0010-10-20	5l	278665.148	Left	5thA	Control	Small	50_C	31	Control	1237.512	4524	225.181774398955
2028	./50_C.txt	0015-10-20	5l	325177.75	Left	5thA	Control	Small	50_C	36	Control	1341.861	4525	242.333408601934
2029	./50_C.txt	0017-09-20	6l	623.62	Left	6thA	Control	Small	50_C	8	Control	328.6815	4532	1.8973383047114
2030	./50_C.txt	0019-09-20	6l	2296.574	Left	6thA	Control	Small	50_C	10	Control	404.0795	4533	5.68347070316609
2031	./50_C.txt	0021-09-20	6l	6271.853	Left	6thA	Control	Small	50_C	12	Control	NA	4534	NA
2032	./50_C.txt	0002-10-20	6l	92998.957	Left	6thA	Control	Small	50_C	23	Control	882.885	4536	105.335300746983
2033	./50_C.txt	0003-10-20	6l	128735.493	Left	6thA	Control	Small	50_C	24	Control	956.934	4537	134.529124265623
2034	./50_C.txt	0006-10-20	6l	168636.178	Left	6thA	Control	Small	50_C	27	Control	1098.652	4538	153.493715935528
2035	./50_C.txt	0010-10-20	6l	226544.16	Left	6thA	Control	Small	50_C	31	Control	1237.512	4539	183.064212710665
2036	./50_C.txt	0015-10-20	6l	240139.248	Left	6thA	Control	Small	50_C	36	Control	1341.861	4540	178.959853516869
2037	./50_C.txt	0013-09-20	1Rt	971.543	Right	1stA	Control	Total	50_C	4	Control	161.624	4544	6.01113077265753
2038	./50_C.txt	0014-09-20	1Rt	2367.86	Right	1stA	Control	Total	50_C	5	Control	199.033	4545	11.8968211301643
2039	./50_C.txt	0016-09-20	1Rt	5455.007	Right	1stA	Control	Total	50_C	7	Control	256.4725	4546	21.2693641618497
2040	./50_C.txt	0021-09-20	1Rt	28057.893	Right	1stA	Control	Total	50_C	12	Control	NA	4549	NA
2041	./50_C.txt	0002-10-20	1Rt	223525.595	Right	1stA	Control	Total	50_C	23	Control	882.885	4551	253.17634233224
2042	./50_C.txt	0003-10-20	1Rt	286339.662	Right	1stA	Control	Total	50_C	24	Control	956.934	4552	299.226134717755
2043	./50_C.txt	0006-10-20	1Rt	401050.986	Right	1stA	Control	Total	50_C	27	Control	1098.652	4553	365.039144333237
2044	./50_C.txt	0010-10-20	1Rt	521615.197	Right	1stA	Control	Total	50_C	31	Control	1237.512	4554	421.503142595789
2045	./50_C.txt	0015-10-20	1Rt	599275.711	Right	1stA	Control	Total	50_C	36	Control	1341.861	4555	446.600438495492
2046	./50_C.txt	0013-09-20	2Rt	1927.653	Right	2ndA	Control	Total	50_C	4	Control	161.624	4559	11.9267744889373
2047	./50_C.txt	0014-09-20	2Rt	4735.72	Right	2ndA	Control	Total	50_C	5	Control	199.033	4560	23.7936422603287
2048	./50_C.txt	0016-09-20	2Rt	6706.549	Right	2ndA	Control	Total	50_C	7	Control	256.4725	4561	26.1491933833062
2049	./50_C.txt	0019-09-20	2Rt	31547.401	Right	2ndA	Control	Total	50_C	10	Control	404.0795	4563	78.0722630076507
2050	./50_C.txt	0021-09-20	2Rt	52735.229	Right	2ndA	Control	Total	50_C	12	Control	NA	4564	NA
2051	./50_C.txt	0002-10-20	2Rt	345015.487	Right	2ndA	Control	Total	50_C	23	Control	882.885	4566	390.781910441337
2052	./50_C.txt	0003-10-20	2Rt	453944.22	Right	2ndA	Control	Total	50_C	24	Control	956.934	4567	474.373593163165
2053	./50_C.txt	0006-10-20	2Rt	604871.236	Right	2ndA	Control	Total	50_C	27	Control	1098.652	4568	550.557625162472
2054	./50_C.txt	0010-10-20	2Rt	767437.293	Right	2ndA	Control	Total	50_C	31	Control	1237.512	4569	620.145334348273
2055	./50_C.txt	0013-09-20	3Rt	2822.398	Right	3dA	Control	Total	50_C	4	Control	161.624	4574	17.4627406820769
2056	./50_C.txt	0014-09-20	3Rt	6203.691	Right	3dA	Control	Total	50_C	5	Control	199.033	4575	31.1691578783418
2057	./50_C.txt	0016-09-20	3Rt	9779.917	Right	3dA	Control	Total	50_C	7	Control	256.4725	4576	38.1324196551287
2058	./50_C.txt	0019-09-20	3Rt	38419.302	Right	3dA	Control	Total	50_C	10	Control	404.0795	4578	95.0785724096372
2059	./50_C.txt	0021-09-20	3Rt	63437.818	Right	3dA	Control	Total	50_C	12	Control	NA	4579	NA
2060	./50_C.txt	0002-10-20	3Rt	387135.03	Right	3dA	Control	Total	50_C	23	Control	882.885	4581	438.488625358909
2061	./50_C.txt	0003-10-20	3Rt	513471.981	Right	3dA	Control	Total	50_C	24	Control	956.934	4582	536.580350368991
2062	./50_C.txt	0006-10-20	3Rt	666273.922	Right	3dA	Control	Total	50_C	27	Control	1098.652	4583	606.446738366653
2063	./50_C.txt	0010-10-20	3Rt	835053.371	Right	3dA	Control	Total	50_C	31	Control	1237.512	4584	674.784059467706
2064	./50_C.txt	0015-10-20	3Rt	918125.486	Right	3dA	Control	Total	50_C	36	Control	1341.861	4585	684.218027053473
2065	./50_C.txt	0013-09-20	4Rt	3327.461	Right	4thA	Control	Total	50_C	4	Control	161.624	4589	20.5876664356779
2066	./50_C.txt	0014-09-20	4Rt	6466.786	Right	4thA	Control	Total	50_C	5	Control	199.033	4590	32.4910241015309
2067	./50_C.txt	0016-09-20	4Rt	10632.037	Right	4thA	Control	Total	50_C	7	Control	256.4725	4591	41.4548811276063
2068	./50_C.txt	0017-09-20	4Rt	22575.036	Right	4thA	Control	Total	50_C	8	Control	328.6815	4592	68.6836222908804
2069	./50_C.txt	0019-09-20	4Rt	37940.145	Right	4thA	Control	Total	50_C	10	Control	404.0795	4593	93.8927735754969
2070	./50_C.txt	0002-10-20	4Rt	368626.477	Right	4thA	Control	Total	50_C	23	Control	882.885	4596	417.524906414765
2071	./50_C.txt	0003-10-20	4Rt	462063.438	Right	4thA	Control	Total	50_C	24	Control	956.934	4597	482.858209657092
2072	./50_C.txt	0006-10-20	4Rt	667091.319	Right	4thA	Control	Total	50_C	27	Control	1098.652	4598	607.190738286555
2073	./50_C.txt	0010-10-20	4Rt	809966.913	Right	4thA	Control	Total	50_C	31	Control	1237.512	4599	654.512370789132
2074	./50_C.txt	0015-10-20	4Rt	964922.251	Right	4thA	Control	Total	50_C	36	Control	1341.861	4600	719.092552060161
2075	./50_C.txt	0013-09-20	5Rt	2646.021	Right	5thA	Control	Total	50_C	4	Control	161.624	4604	16.3714609216453
2076	./50_C.txt	0014-09-20	5Rt	5260.993	Right	5thA	Control	Total	50_C	5	Control	199.033	4605	26.4327674305266
2077	./50_C.txt	0016-09-20	5Rt	8829.503	Right	5thA	Control	Total	50_C	7	Control	256.4725	4606	34.4267046174541
2078	./50_C.txt	0017-09-20	5Rt	17694.018	Right	5thA	Control	Total	50_C	8	Control	328.6815	4607	53.833324966571
2079	./50_C.txt	0019-09-20	5Rt	31438.267	Right	5thA	Control	Total	50_C	10	Control	404.0795	4608	77.8021824913167
2080	./50_C.txt	0021-09-20	5Rt	51710.59	Right	5thA	Control	Total	50_C	12	Control	NA	4609	NA
2081	./50_C.txt	0023-09-20	5Rt	70617.276	Right	5thA	Control	Total	50_C	14	Control	552.649	4610	127.779614185496
2082	./50_C.txt	0002-10-20	5Rt	328630.438	Right	5thA	Control	Total	50_C	23	Control	882.885	4611	372.223379035775
2083	./50_C.txt	0003-10-20	5Rt	430457.98	Right	5thA	Control	Total	50_C	24	Control	956.934	4612	449.830374926588
2084	./50_C.txt	0006-10-20	5Rt	574640.417	Right	5thA	Control	Total	50_C	27	Control	1098.652	4613	523.041342481514
2085	./50_C.txt	0010-10-20	5Rt	703241.601	Right	5thA	Control	Total	50_C	31	Control	1237.512	4614	568.270530710005
2086	./50_C.txt	0013-09-20	6Rt	1333.299	Right	6thA	Control	Total	50_C	4	Control	161.624	4619	8.24938746720784
2087	./50_C.txt	0014-09-20	6Rt	3052.607	Right	6thA	Control	Total	50_C	5	Control	199.033	4620	15.3371903151739
2088	./50_C.txt	0016-09-20	6Rt	5368.289	Right	6thA	Control	Total	50_C	7	Control	256.4725	4621	20.9312460400238
2089	./50_C.txt	0017-09-20	6Rt	11102.979	Right	6thA	Control	Total	50_C	8	Control	328.6815	4622	33.7803587971942
2090	./50_C.txt	0019-09-20	6Rt	21090.638	Right	6thA	Control	Total	50_C	10	Control	404.0795	4623	52.1942786011169
2091	./50_C.txt	0021-09-20	6Rt	33699.75	Right	6thA	Control	Total	50_C	12	Control	NA	4624	NA
2092	./50_C.txt	0023-09-20	6Rt	47889.274	Right	6thA	Control	Total	50_C	14	Control	552.649	4625	86.6540498580473
2093	./50_C.txt	0002-10-20	6Rt	218571.792	Right	6thA	Control	Total	50_C	23	Control	882.885	4626	247.56541565436
2094	./50_C.txt	0003-10-20	6Rt	317856.749	Right	6thA	Control	Total	50_C	24	Control	956.934	4627	332.161621386637
2095	./50_C.txt	0006-10-20	6Rt	441058.416	Right	6thA	Control	Total	50_C	27	Control	1098.652	4628	401.454160189032
2096	./50_C.txt	0010-10-20	6Rt	555050.375	Right	6thA	Control	Total	50_C	31	Control	1237.512	4629	448.52120625901
2097	./50_C.txt	0015-10-20	6Rt	622560.282	Right	6thA	Control	Total	50_C	36	Control	1341.861	4630	463.952884836805
2098	./50_C.txt	0013-09-20	1Lt	778.263	Left	1stA	Control	Total	50_C	4	Control	161.624	4634	4.81526877196456
2099	./50_C.txt	0014-09-20	1Lt	1709.203	Left	1stA	Control	Total	50_C	5	Control	199.033	4635	8.58753573528008
2100	./50_C.txt	0016-09-20	1Lt	6522.455	Left	1stA	Control	Total	50_C	7	Control	256.4725	4636	25.4314010274006
2101	./50_C.txt	0019-09-20	1Lt	21431.817	Left	1stA	Control	Total	50_C	10	Control	404.0795	4638	53.0386149260232
2102	./50_C.txt	0023-09-20	1Lt	51845.628	Left	1stA	Control	Total	50_C	14	Control	552.649	4640	93.8129409444331
2103	./50_C.txt	0002-10-20	1Lt	218403.866	Left	1stA	Control	Total	50_C	23	Control	882.885	4641	247.375214212497
2104	./50_C.txt	0003-10-20	1Lt	281494.258	Left	1stA	Control	Total	50_C	24	Control	956.934	4642	294.16266743579
2105	./50_C.txt	0006-10-20	1Lt	390012.547	Left	1stA	Control	Total	50_C	27	Control	1098.652	4643	354.99188733102
2106	./50_C.txt	0010-10-20	1Lt	514684.384	Left	1stA	Control	Total	50_C	31	Control	1237.512	4644	415.902539934966
2107	./50_C.txt	0015-10-20	1Lt	593727.536	Left	1stA	Control	Total	50_C	36	Control	1341.861	4645	442.465751668764
2108	./50_C.txt	0013-09-20	2Lt	2574.184	Left	2ndA	Control	Total	50_C	4	Control	161.624	4649	15.9269910409345
2109	./50_C.txt	0014-09-20	2Lt	5546.136	Left	2ndA	Control	Total	50_C	5	Control	199.033	4650	27.8654092537418
2110	./50_C.txt	0016-09-20	2Lt	9750.704	Left	2ndA	Control	Total	50_C	7	Control	256.4725	4651	38.0185166050941
2111	./50_C.txt	0019-09-20	2Lt	30719.715	Left	2ndA	Control	Total	50_C	10	Control	404.0795	4653	76.0239383586646
2112	./50_C.txt	0023-09-20	2Lt	77191.911	Left	2ndA	Control	Total	50_C	14	Control	552.649	4655	139.676197731291
2113	./50_C.txt	0002-10-20	2Lt	344269.192	Left	2ndA	Control	Total	50_C	23	Control	882.885	4656	389.936619151985
2114	./50_C.txt	0006-10-20	2Lt	604880.056	Left	2ndA	Control	Total	50_C	27	Control	1098.652	4658	550.565653182263
2115	./50_C.txt	0010-10-20	2Lt	764199.176	Left	2ndA	Control	Total	50_C	31	Control	1237.512	4659	617.528699519681
2116	./50_C.txt	0015-10-20	2Lt	835757.54	Left	2ndA	Control	Total	50_C	36	Control	1341.861	4660	622.834660221886
2117	./50_C.txt	0013-09-20	3Lt	3151.268	Left	3dA	Control	Total	50_C	4	Control	161.624	4664	19.4975251200317
2118	./50_C.txt	0014-09-20	3Lt	6409.464	Left	3dA	Control	Total	50_C	5	Control	199.033	4665	32.2030216094818
2119	./50_C.txt	0016-09-20	3Lt	10715.449	Left	3dA	Control	Total	50_C	7	Control	256.4725	4666	41.7801089785455
2120	./50_C.txt	0017-09-20	3Lt	20199.894	Left	3dA	Control	Total	50_C	8	Control	328.6815	4667	61.4573500486033
2121	./50_C.txt	0019-09-20	3Lt	34701.792	Left	3dA	Control	Total	50_C	10	Control	404.0795	4668	85.8786253695127
2122	./50_C.txt	0021-09-20	3Lt	61789.98	Left	3dA	Control	Total	50_C	12	Control	NA	4669	NA
2123	./50_C.txt	0023-09-20	3Lt	76832.542	Left	3dA	Control	Total	50_C	14	Control	552.649	4670	139.025931468256
2124	./50_C.txt	0002-10-20	3Lt	379507.832	Left	3dA	Control	Total	50_C	23	Control	882.885	4671	429.849676911489
2125	./50_C.txt	0003-10-20	3Lt	492836.433	Left	3dA	Control	Total	50_C	24	Control	956.934	4672	515.016117098985
2126	./50_C.txt	0006-10-20	3Lt	667050.715	Left	3dA	Control	Total	50_C	27	Control	1098.652	4673	607.153780268911
2127	./50_C.txt	0010-10-20	3Lt	834196.472	Left	3dA	Control	Total	50_C	31	Control	1237.512	4674	674.091622545882
2128	./50_C.txt	0013-09-20	4Lt	2833.054	Left	4thA	Control	Total	50_C	4	Control	161.624	4679	17.528671484433
2129	./50_C.txt	0014-09-20	4Lt	6250.725	Left	4thA	Control	Total	50_C	5	Control	199.033	4680	31.4054704496239
2130	./50_C.txt	0016-09-20	4Lt	10848.466	Left	4thA	Control	Total	50_C	7	Control	256.4725	4681	42.2987493785883
2131	./50_C.txt	0017-09-20	4Lt	21121.76	Left	4thA	Control	Total	50_C	8	Control	328.6815	4682	64.2620895912913
2132	./50_C.txt	0019-09-20	4Lt	34763.708	Left	4thA	Control	Total	50_C	10	Control	404.0795	4683	86.0318526428586
2133	./50_C.txt	0002-10-20	4Lt	375869.323	Left	4thA	Control	Total	50_C	23	Control	882.885	4686	425.728518436716
2134	./50_C.txt	0003-10-20	4Lt	508951.772	Left	4thA	Control	Total	50_C	24	Control	956.934	4687	531.856713211151
2135	./50_C.txt	0006-10-20	4Lt	654663.543	Left	4thA	Control	Total	50_C	27	Control	1098.652	4688	595.878897958589
2136	./50_C.txt	0010-10-20	4Lt	810843.209	Left	4thA	Control	Total	50_C	31	Control	1237.512	4689	655.220481902398
2137	./50_C.txt	0013-09-20	5Lt	2357.939	Left	5thA	Control	Total	50_C	4	Control	161.624	4694	14.5890399940603
2138	./50_C.txt	0014-09-20	5Lt	5315.559	Left	5thA	Control	Total	50_C	5	Control	199.033	4695	26.7069229725724
2139	./50_C.txt	0016-09-20	5Lt	8874.515	Left	5thA	Control	Total	50_C	7	Control	256.4725	4696	34.6022088138104
2140	./50_C.txt	0017-09-20	5Lt	16162.57	Left	5thA	Control	Total	50_C	8	Control	328.6815	4697	49.1739571591343
2141	./50_C.txt	0019-09-20	5Lt	27878.025	Left	5thA	Control	Total	50_C	10	Control	404.0795	4698	68.9914360911652
2142	./50_C.txt	0021-09-20	5Lt	48889.662	Left	5thA	Control	Total	50_C	12	Control	NA	4699	NA
2143	./50_C.txt	0002-10-20	5Lt	294165.102	Left	5thA	Control	Total	50_C	23	Control	882.885	4701	333.186204318796
2144	./50_C.txt	0003-10-20	5Lt	407205.254	Left	5thA	Control	Total	50_C	24	Control	956.934	4702	425.531179788784
2145	./50_C.txt	0006-10-20	5Lt	544376.158	Left	5thA	Control	Total	50_C	27	Control	1098.652	4703	495.494622501029
2146	./50_C.txt	0010-10-20	5Lt	661395.312	Left	5thA	Control	Total	50_C	31	Control	1237.512	4704	534.455675581328
2147	./50_C.txt	0015-10-20	5Lt	789274.31	Left	5thA	Control	Total	50_C	36	Control	1341.861	4705	588.193792054468
2148	./50_C.txt	0013-09-20	6Lt	1128.996	Left	6thA	Control	Total	50_C	4	Control	161.624	4709	6.98532396178785
2149	./50_C.txt	0014-09-20	6Lt	2851.794	Left	6thA	Control	Total	50_C	5	Control	199.033	4710	14.3282470746057
2150	./50_C.txt	0016-09-20	6Lt	5712.04	Left	6thA	Control	Total	50_C	7	Control	256.4725	4711	22.2715495813391
2151	./50_C.txt	0017-09-20	6Lt	11278.44	Left	6thA	Control	Total	50_C	8	Control	328.6815	4712	34.3141917023015
2152	./50_C.txt	0019-09-20	6Lt	20662.739	Left	6thA	Control	Total	50_C	10	Control	404.0795	4713	51.13533104253
2153	./50_C.txt	0021-09-20	6Lt	32836.789	Left	6thA	Control	Total	50_C	12	Control	NA	4714	NA
2154	./50_C.txt	0002-10-20	6Lt	227547.54	Left	6thA	Control	Total	50_C	23	Control	882.885	4716	257.731799724766
2155	./50_C.txt	0003-10-20	6Lt	321653.629	Left	6thA	Control	Total	50_C	24	Control	956.934	4717	336.129376738626
2156	./50_C.txt	0006-10-20	6Lt	420011.872	Left	6thA	Control	Total	50_C	27	Control	1098.652	4718	382.297462708847
2157	./50_C.txt	0010-10-20	6Lt	538891.936	Left	6thA	Control	Total	50_C	31	Control	1237.512	4719	435.464008429817
2158	./50_C.txt	0015-10-20	6Lt	593397.113	Left	6thA	Control	Total	50_C	36	Control	1341.861	4720	442.219509323246
2159	./55_C.txt	0014-09-20	R	201.443	Right	3dT	Control	Leg	55_C	5	Control	202.801	4724	0.99330378055335
2160	./55_C.txt	0016-09-20	R	259.637	Right	3dT	Control	Leg	55_C	7	Control	258.643	4725	1.00384313513221
2161	./55_C.txt	0017-09-20	R	342.982	Right	3dT	Control	Leg	55_C	8	Control	342.5525	4726	1.00125382240678
2162	./55_C.txt	0019-09-20	R	428.596	Right	3dT	Control	Leg	55_C	10	Control	428.522	4727	1.00017268658319
2163	./55_C.txt	0023-09-20	R	615.036	Right	3dT	Control	Leg	55_C	14	Control	611.937	4728	1.00506424680972
2164	./55_C.txt	0027-09-20	R	850.262	Right	3dT	Control	Leg	55_C	18	Control	853.078	4729	0.996699012282581
2165	./55_C.txt	0030-09-20	R	973.382	Right	3dT	Control	Leg	55_C	21	Control	977.947	4730	0.995332057872257
2166	./55_C.txt	0003-10-20	R	1152.274	Right	3dT	Control	Leg	55_C	24	Control	1151.485	4731	1.000685202152
2167	./55_C.txt	0007-10-20	R	1274.571	Right	3dT	Control	Leg	55_C	28	Control	1276.552	4732	0.998448163490402
2168	./55_C.txt	0012-10-20	R	1396.444	Right	3dT	Control	Leg	55_C	33	Control	1396.543	4733	0.999929110668272
2169	./55_C.txt	0014-09-20	L	204.159	Left	3dT	Control	Leg	55_C	5	Control	202.801	4737	1.00669621944665
2170	./55_C.txt	0016-09-20	L	257.649	Left	3dT	Control	Leg	55_C	7	Control	258.643	4738	0.996156864867791
2171	./55_C.txt	0017-09-20	L	342.123	Left	3dT	Control	Leg	55_C	8	Control	342.5525	4739	0.998746177593216
2172	./55_C.txt	0019-09-20	L	428.448	Left	3dT	Control	Leg	55_C	10	Control	428.522	4740	0.999827313416814
2173	./55_C.txt	0023-09-20	L	608.838	Left	3dT	Control	Leg	55_C	14	Control	611.937	4741	0.994935753190279
2174	./55_C.txt	0027-09-20	L	855.894	Left	3dT	Control	Leg	55_C	18	Control	853.078	4742	1.00330098771742
2175	./55_C.txt	0030-09-20	L	982.512	Left	3dT	Control	Leg	55_C	21	Control	977.947	4743	1.00466794212774
2176	./55_C.txt	0003-10-20	L	1150.696	Left	3dT	Control	Leg	55_C	24	Control	1151.485	4744	0.999314797847996
2177	./55_C.txt	0007-10-20	L	1278.533	Left	3dT	Control	Leg	55_C	28	Control	1276.552	4745	1.0015518365096
2178	./55_C.txt	0012-10-20	L	1396.642	Left	3dT	Control	Leg	55_C	33	Control	1396.543	4746	1.00007088933173
2179	./55_C.txt	0014-09-20	1R	3209.876	Right	1stA	Control	Big	55_C	5	Control	202.801	4750	15.8277128811002
2180	./55_C.txt	0016-09-20	1R	6022.353	Right	1stA	Control	Big	55_C	7	Control	258.643	4751	23.2844229304485
2181	./55_C.txt	0017-09-20	1R	12998.795	Right	1stA	Control	Big	55_C	8	Control	342.5525	4752	37.9468694579663
2182	./55_C.txt	0027-09-20	1R	140905.317	Right	1stA	Control	Big	55_C	18	Control	853.078	4755	165.172841170444
2183	./55_C.txt	0030-09-20	1R	247006.507	Right	1stA	Control	Big	55_C	21	Control	977.947	4756	252.576578280827
2184	./55_C.txt	0003-10-20	1R	347331.353	Right	1stA	Control	Big	55_C	24	Control	1151.485	4757	301.637757330751
2185	./55_C.txt	0012-10-20	1R	494364.812	Right	1stA	Control	Big	55_C	33	Control	1396.543	4759	353.991829825505
2186	./55_C.txt	0014-09-20	2R	5757.053	Right	2ndA	Control	Big	55_C	5	Control	202.801	4763	28.3876953269461
2187	./55_C.txt	0016-09-20	2R	9787.082	Right	2ndA	Control	Big	55_C	7	Control	258.643	4764	37.8401193923671
2188	./55_C.txt	0017-09-20	2R	16672.028	Right	2ndA	Control	Big	55_C	8	Control	342.5525	4765	48.6699936506083
2189	./55_C.txt	0027-09-20	2R	192603.598	Right	2ndA	Control	Big	55_C	18	Control	853.078	4768	225.774897488858
2190	./55_C.txt	0030-09-20	2R	306726.63	Right	2ndA	Control	Big	55_C	21	Control	977.947	4769	313.643408078352
2191	./55_C.txt	0003-10-20	2R	440127.66	Right	2ndA	Control	Big	55_C	24	Control	1151.485	4770	382.226134079037
2192	./55_C.txt	0012-10-20	2R	667494.928	Right	2ndA	Control	Big	55_C	33	Control	1396.543	4772	477.962316949782
2193	./55_C.txt	0014-09-20	3R	6910.852	Right	3dA	Control	Big	55_C	5	Control	202.801	4776	34.0770114545786
2194	./55_C.txt	0016-09-20	3R	11816.151	Right	3dA	Control	Big	55_C	7	Control	258.643	4777	45.6851760921425
2195	./55_C.txt	0017-09-20	3R	18933.695	Right	3dA	Control	Big	55_C	8	Control	342.5525	4778	55.2723889038906
2196	./55_C.txt	0027-09-20	3R	202304.144	Right	3dA	Control	Big	55_C	18	Control	853.078	4781	237.146127317783
2197	./55_C.txt	0003-10-20	3R	458933.114	Right	3dA	Control	Big	55_C	24	Control	1151.485	4783	398.557613863837
2198	./55_C.txt	0012-10-20	3R	690725.896	Right	3dA	Control	Big	55_C	33	Control	1396.543	4785	494.596941161139
2199	./55_C.txt	0014-09-20	4R	7315.6	Right	4thA	Control	Big	55_C	5	Control	202.801	4789	36.0728004299782
2200	./55_C.txt	0016-09-20	4R	12106.255	Right	4thA	Control	Big	55_C	7	Control	258.643	4790	46.8068147987767
2201	./55_C.txt	0017-09-20	4R	19352.958	Right	4thA	Control	Big	55_C	8	Control	342.5525	4791	56.4963268404113
2202	./55_C.txt	0023-09-20	4R	69365.736	Right	4thA	Control	Big	55_C	14	Control	611.937	4793	113.354374715044
2203	./55_C.txt	0030-09-20	4R	316973.945	Right	4thA	Control	Big	55_C	21	Control	977.947	4795	324.1218031243
2204	./55_C.txt	0003-10-20	4R	448960.653	Right	4thA	Control	Big	55_C	24	Control	1151.485	4796	389.897092015962
2205	./55_C.txt	0012-10-20	4R	690308.828	Right	4thA	Control	Big	55_C	33	Control	1396.543	4798	494.29829801159
2206	./55_C.txt	0014-09-20	5R	5454.824	Right	5thA	Control	Big	55_C	5	Control	202.801	4802	26.8974216103471
2207	./55_C.txt	0016-09-20	5R	9623.566	Right	5thA	Control	Big	55_C	7	Control	258.643	4803	37.2079120641193
2208	./55_C.txt	0017-09-20	5R	15665.945	Right	5thA	Control	Big	55_C	8	Control	342.5525	4804	45.7329752373724
2209	./55_C.txt	0003-10-20	5R	365734.08	Right	5thA	Control	Big	55_C	24	Control	1151.485	4809	317.619491352471
2210	./55_C.txt	0012-10-20	5R	564226.6	Right	5thA	Control	Big	55_C	33	Control	1396.543	4811	404.016632498964
2211	./55_C.txt	0014-09-20	6R	3658.168	Right	6thA	Control	Big	55_C	5	Control	202.801	4815	18.0382148017022
2212	./55_C.txt	0016-09-20	6R	5416.609	Right	6thA	Control	Big	55_C	7	Control	258.643	4816	20.942414834347
2213	./55_C.txt	0017-09-20	6R	10002.776	Right	6thA	Control	Big	55_C	8	Control	342.5525	4817	29.200709380314
2214	./55_C.txt	0027-09-20	6R	116584.409	Right	6thA	Control	Big	55_C	18	Control	853.078	4820	136.663246502664
2215	./55_C.txt	0030-09-20	6R	133728.981	Right	6thA	Control	Big	55_C	21	Control	977.947	4821	136.744609881722
2216	./55_C.txt	0003-10-20	6R	284320.33	Right	6thA	Control	Big	55_C	24	Control	1151.485	4822	246.916225569591
2217	./55_C.txt	0012-10-20	6R	422646.78	Right	6thA	Control	Big	55_C	33	Control	1396.543	4824	302.637856478462
2218	./55_C.txt	0014-09-20	7R	1764.137	Right	7thA	Control	Big	55_C	5	Control	202.801	4828	8.69885750070266
2219	./55_C.txt	0016-09-20	7R	3333.156	Right	7thA	Control	Big	55_C	7	Control	258.643	4829	12.8870914735755
2220	./55_C.txt	0017-09-20	7R	5988.731	Right	7thA	Control	Big	55_C	8	Control	342.5525	4830	17.4826661606615
2221	./55_C.txt	0027-09-20	7R	115325.703	Right	7thA	Control	Big	55_C	18	Control	853.078	4833	135.187758915363
2222	./55_C.txt	0003-10-20	7R	272951.919	Right	7thA	Control	Big	55_C	24	Control	1151.485	4835	237.043399610069
2223	./55_C.txt	0012-10-20	7R	448181.9	Right	7thA	Control	Big	55_C	33	Control	1396.543	4837	320.922377613865
2224	./55_C.txt	0027-09-20	1r	23120.993	Right	1stA	Control	Small	55_C	18	Control	853.078	4846	27.1030234046594
2225	./55_C.txt	0030-09-20	1r	56964.785	Right	1stA	Control	Small	55_C	21	Control	977.947	4847	58.249358094048
2226	./55_C.txt	0003-10-20	1r	107727.348	Right	1stA	Control	Small	55_C	24	Control	1151.485	4848	93.5551466150232
2227	./55_C.txt	0012-10-20	1r	205356.677	Right	1stA	Control	Small	55_C	33	Control	1396.543	4850	147.046440388875
2228	./55_C.txt	0017-09-20	2r	1176.397	Right	2ndA	Control	Small	55_C	8	Control	342.5525	4856	3.43420935477044
2229	./55_C.txt	0027-09-20	2r	63410.259	Right	2ndA	Control	Small	55_C	18	Control	853.078	4859	74.3311385359838
2230	./55_C.txt	0030-09-20	2r	173092.268	Right	2ndA	Control	Small	55_C	21	Control	977.947	4860	176.995550883637
2231	./55_C.txt	0003-10-20	2r	237895.72	Right	2ndA	Control	Small	55_C	24	Control	1151.485	4861	206.599061212261
2232	./55_C.txt	0012-10-20	2r	408476.021	Right	2ndA	Control	Small	55_C	33	Control	1396.543	4863	292.490829856295
2233	./55_C.txt	0017-09-20	3r	2104.948	Right	3dA	Control	Small	55_C	8	Control	342.5525	4869	6.14489165894279
2234	./55_C.txt	0019-09-20	3r	4717.531	Right	3dA	Control	Small	55_C	10	Control	428.522	4870	11.0088420197796
2235	./55_C.txt	0027-09-20	3r	32490.833	Right	3dA	Control	Small	55_C	18	Control	853.078	4872	38.0865911440689
2236	./55_C.txt	0030-09-20	3r	180246.189	Right	3dA	Control	Small	55_C	21	Control	977.947	4873	184.310794961281
2237	./55_C.txt	0003-10-20	3r	271858.015	Right	3dA	Control	Small	55_C	24	Control	1151.485	4874	236.093405472064
2238	./55_C.txt	0012-10-20	3r	409408.549	Right	3dA	Control	Small	55_C	33	Control	1396.543	4876	293.158570126376
2239	./55_C.txt	0017-09-20	4r	1849.202	Right	4thA	Control	Small	55_C	8	Control	342.5525	4882	5.39830244998942
2240	./55_C.txt	0027-09-20	4r	108695.4	Right	4thA	Control	Small	55_C	18	Control	853.078	4885	127.415546995703
2241	./55_C.txt	0030-09-20	4r	187851.893	Right	4thA	Control	Small	55_C	21	Control	977.947	4886	192.088009881926
2242	./55_C.txt	0003-10-20	4r	286502.628	Right	4thA	Control	Small	55_C	24	Control	1151.485	4887	248.811428720305
2243	./55_C.txt	0012-10-20	4r	440568.945	Right	4thA	Control	Small	55_C	33	Control	1396.543	4889	315.471091831759
2244	./55_C.txt	0017-09-20	5r	1720.777	Right	5thA	Control	Small	55_C	8	Control	342.5525	4895	5.02339641368841
2245	./55_C.txt	0003-10-20	5r	253060.094	Right	5thA	Control	Small	55_C	24	Control	1151.485	4900	219.768467674351
2246	./55_C.txt	0012-10-20	5r	408246.193	Right	5thA	Control	Small	55_C	33	Control	1396.543	4902	292.326260630715
2247	./55_C.txt	0017-09-20	6r	934.063	Right	6thA	Control	Small	55_C	8	Control	342.5525	4908	2.72677326833113
2248	./55_C.txt	0027-09-20	6r	62124.361	Right	6thA	Control	Small	55_C	18	Control	853.078	4911	72.823775786036
2249	./55_C.txt	0003-10-20	6r	177440.694	Right	6thA	Control	Small	55_C	24	Control	1151.485	4913	154.097269178496
2250	./55_C.txt	0012-10-20	6r	266197.172	Right	6thA	Control	Small	55_C	33	Control	1396.543	4915	190.611511424997
2251	./55_C.txt	0014-09-20	1L	3266.831	Left	1stA	Control	Big	55_C	5	Control	202.801	4919	16.1085546915449
2252	./55_C.txt	0016-09-20	1L	6440.146	Left	1stA	Control	Big	55_C	7	Control	258.643	4920	24.8997498482464
2253	./55_C.txt	0017-09-20	1L	12000.796	Left	1stA	Control	Big	55_C	8	Control	342.5525	4921	35.0334503470271
2254	./55_C.txt	0019-09-20	1L	17294.859	Left	1stA	Control	Big	55_C	10	Control	428.522	4922	40.3593257755728
2255	./55_C.txt	0027-09-20	1L	176490.647	Left	1stA	Control	Big	55_C	18	Control	853.078	4924	206.886881387165
2256	./55_C.txt	0003-10-20	1L	349235.672	Left	1stA	Control	Big	55_C	24	Control	1151.485	4926	303.291551344568
2257	./55_C.txt	0012-10-20	1L	520858.895	Left	1stA	Control	Big	55_C	33	Control	1396.543	4928	372.963020114669
2258	./55_C.txt	0014-09-20	2L	5692.014	Left	2ndA	Control	Big	55_C	5	Control	202.801	4932	28.0669917801194
2259	./55_C.txt	0016-09-20	2L	8787.613	Left	2ndA	Control	Big	55_C	7	Control	258.643	4933	33.9758392842644
2260	./55_C.txt	0017-09-20	2L	17398.481	Left	2ndA	Control	Big	55_C	8	Control	342.5525	4934	50.7906992358836
2261	./55_C.txt	0019-09-20	2L	31301.759	Left	2ndA	Control	Big	55_C	10	Control	428.522	4935	73.0458622894507
2262	./55_C.txt	0027-09-20	2L	204697.542	Left	2ndA	Control	Big	55_C	18	Control	853.078	4937	239.951730087987
2263	./55_C.txt	0030-09-20	2L	298119.252	Left	2ndA	Control	Big	55_C	21	Control	977.947	4938	304.841931106696
2264	./55_C.txt	0003-10-20	2L	416641.971	Left	2ndA	Control	Big	55_C	24	Control	1151.485	4939	361.8301332627
2265	./55_C.txt	0012-10-20	2L	656535.151	Left	2ndA	Control	Big	55_C	33	Control	1396.543	4941	470.114526369757
2266	./55_C.txt	0014-09-20	3L	7069.591	Left	3dA	Control	Big	55_C	5	Control	202.801	4945	34.8597442813398
2267	./55_C.txt	0016-09-20	3L	9452.517	Left	3dA	Control	Big	55_C	7	Control	258.643	4946	36.5465796483957
2268	./55_C.txt	0017-09-20	3L	18775.691	Left	3dA	Control	Big	55_C	8	Control	342.5525	4947	54.8111340597427
2269	./55_C.txt	0019-09-20	3L	31008.349	Left	3dA	Control	Big	55_C	10	Control	428.522	4948	72.3611599871185
2270	./55_C.txt	0027-09-20	3L	193738.84	Left	3dA	Control	Big	55_C	18	Control	853.078	4950	227.105657395924
2271	./55_C.txt	0030-09-20	3L	312869.875	Left	3dA	Control	Big	55_C	21	Control	977.947	4951	319.925185107168
2272	./55_C.txt	0003-10-20	3L	463747.653	Left	3dA	Control	Big	55_C	24	Control	1151.485	4952	402.738770370435
2273	./55_C.txt	0012-10-20	3L	690712.679	Left	3dA	Control	Big	55_C	33	Control	1396.543	4954	494.587477077326
2274	./55_C.txt	0014-09-20	4L	6924.448	Left	4thA	Control	Big	55_C	5	Control	202.801	4958	34.1440525441196
2275	./55_C.txt	0023-09-20	4L	71918.24	Left	4thA	Control	Big	55_C	14	Control	611.937	4962	117.525562271933
2276	./55_C.txt	0003-10-20	4L	436605.266	Left	4thA	Control	Big	55_C	24	Control	1151.485	4965	379.167132876242
2277	./55_C.txt	0012-10-20	4L	643620.736	Left	4thA	Control	Big	55_C	33	Control	1396.543	4967	460.867109713056
2278	./55_C.txt	0014-09-20	5L	5439.942	Left	5thA	Control	Big	55_C	5	Control	202.801	4971	26.8240393291946
2279	./55_C.txt	0016-09-20	5L	8532.234	Left	5thA	Control	Big	55_C	7	Control	258.643	4972	32.988458995604
2280	./55_C.txt	0017-09-20	5L	16424.182	Left	5thA	Control	Big	55_C	8	Control	342.5525	4973	47.9464666000102
2281	./55_C.txt	0003-10-20	5L	289732.714	Left	5thA	Control	Big	55_C	24	Control	1151.485	4978	251.616576855105
2282	./55_C.txt	0012-10-20	5L	556948.474	Left	5thA	Control	Big	55_C	33	Control	1396.543	4980	398.805102313355
2283	./55_C.txt	0014-09-20	6L	3610.215	Left	6thA	Control	Big	55_C	5	Control	202.801	4984	17.8017613325378
2284	./55_C.txt	0016-09-20	6L	6077.104	Left	6thA	Control	Big	55_C	7	Control	258.643	4985	23.4961085357037
2285	./55_C.txt	0017-09-20	6L	10990.671	Left	6thA	Control	Big	55_C	8	Control	342.5525	4986	32.0846322826428
2286	./55_C.txt	0027-09-20	6L	120849.608	Left	6thA	Control	Big	55_C	18	Control	853.078	4989	141.663022607546
2287	./55_C.txt	0030-09-20	6L	199977.622	Left	6thA	Control	Big	55_C	21	Control	977.947	4990	204.487177730491
2288	./55_C.txt	0003-10-20	6L	285029.88	Left	6thA	Control	Big	55_C	24	Control	1151.485	4991	247.532429862308
2289	./55_C.txt	0012-10-20	6L	440031.456	Left	6thA	Control	Big	55_C	33	Control	1396.543	4993	315.086220760836
2290	./55_C.txt	0014-09-20	7L	1694.321	Left	7thA	Control	Big	55_C	5	Control	202.801	4997	8.35459884320097
2291	./55_C.txt	0016-09-20	7L	3567.039	Left	7thA	Control	Big	55_C	7	Control	258.643	4998	13.7913610652521
2292	./55_C.txt	0017-09-20	7L	7119.013	Left	7thA	Control	Big	55_C	8	Control	342.5525	4999	20.7822538151086
2293	./55_C.txt	0023-09-20	7L	40461.417	Left	7thA	Control	Big	55_C	14	Control	611.937	5001	66.1202329651582
2294	./55_C.txt	0027-09-20	7L	113727.838	Left	7thA	Control	Big	55_C	18	Control	853.078	5002	133.314700414265
2295	./55_C.txt	0003-10-20	7L	264599.002	Left	7thA	Control	Big	55_C	24	Control	1151.485	5004	229.789360695102
2296	./55_C.txt	0012-10-20	7L	427990.827	Left	7thA	Control	Big	55_C	33	Control	1396.543	5006	306.464481938616
2297	./55_C.txt	0003-10-20	1l	106787.406	Left	1stA	Control	Small	55_C	24	Control	1151.485	5017	92.7388598201453
2298	./55_C.txt	0012-10-20	1l	198046.977	Left	1stA	Control	Small	55_C	33	Control	1396.543	5019	141.812301518822
2299	./55_C.txt	0017-09-20	2l	1298.024	Left	2ndA	Control	Small	55_C	8	Control	342.5525	5025	3.78927025784369
2300	./55_C.txt	0019-09-20	2l	3226.044	Left	2ndA	Control	Small	55_C	10	Control	428.522	5026	7.52830426442516
2301	./55_C.txt	0030-09-20	2l	138270.687	Left	2ndA	Control	Small	55_C	21	Control	977.947	5029	141.388732722734
2302	./55_C.txt	0003-10-20	2l	229547.948	Left	2ndA	Control	Small	55_C	24	Control	1151.485	5030	199.349490440605
2303	./55_C.txt	0012-10-20	2l	383866.086	Left	2ndA	Control	Small	55_C	33	Control	1396.543	5032	274.868791007509
2304	./55_C.txt	0017-09-20	3l	1843.506	Left	3dA	Control	Small	55_C	8	Control	342.5525	5038	5.3816743418892
2305	./55_C.txt	0019-09-20	3l	5515.27	Left	3dA	Control	Small	55_C	10	Control	428.522	5039	12.8704477249709
2306	./55_C.txt	0027-09-20	3l	99233.146	Left	3dA	Control	Small	55_C	18	Control	853.078	5041	116.323649185655
2307	./55_C.txt	0030-09-20	3l	180170.127	Left	3dA	Control	Small	55_C	21	Control	977.947	5042	184.233017740225
2308	./55_C.txt	0003-10-20	3l	225715.241	Left	3dA	Control	Small	55_C	24	Control	1151.485	5043	196.020999839338
2309	./55_C.txt	0012-10-20	3l	480668.395	Left	3dA	Control	Small	55_C	33	Control	1396.543	5045	344.184457621427
2310	./55_C.txt	0027-09-20	4l	121664.983	Left	4thA	Control	Small	55_C	18	Control	853.078	5054	142.618826180021
2311	./55_C.txt	0003-10-20	4l	292657.815	Left	4thA	Control	Small	55_C	24	Control	1151.485	5056	254.156862659957
2312	./55_C.txt	0012-10-20	4l	438761.162	Left	4thA	Control	Small	55_C	33	Control	1396.543	5058	314.176621844082
2313	./55_C.txt	0017-09-20	5l	1566.815	Left	5thA	Control	Small	55_C	8	Control	342.5525	5064	4.5739412206888
2314	./55_C.txt	0003-10-20	5l	251896.924	Left	5thA	Control	Small	55_C	24	Control	1151.485	5069	218.75831990864
2315	./55_C.txt	0012-10-20	5l	414535.252	Left	5thA	Control	Small	55_C	33	Control	1396.543	5071	296.829565577286
2316	./55_C.txt	0017-09-20	6l	553.199	Left	6thA	Control	Small	55_C	8	Control	342.5525	5077	1.61493201771991
2317	./55_C.txt	0030-09-20	6l	123243.373	Left	6thA	Control	Small	55_C	21	Control	977.947	5081	126.022548256705
2318	./55_C.txt	0003-10-20	6l	170664.881	Left	6thA	Control	Small	55_C	24	Control	1151.485	5082	148.212856441899
2319	./55_C.txt	0012-10-20	6l	304402.194	Left	6thA	Control	Small	55_C	33	Control	1396.543	5084	217.968364740649
2320	./55_C.txt	0014-09-20	1Rt	3209.876	Right	1stA	Control	Total	55_C	5	Control	202.801	5088	15.8277128811002
2321	./55_C.txt	0016-09-20	1Rt	6022.353	Right	1stA	Control	Total	55_C	7	Control	258.643	5089	23.2844229304485
2322	./55_C.txt	0017-09-20	1Rt	12998.795	Right	1stA	Control	Total	55_C	8	Control	342.5525	5090	37.9468694579663
2323	./55_C.txt	0027-09-20	1Rt	164026.31	Right	1stA	Control	Total	55_C	18	Control	853.078	5093	192.275864575103
2324	./55_C.txt	0030-09-20	1Rt	303971.292	Right	1stA	Control	Total	55_C	21	Control	977.947	5094	310.825936374875
2325	./55_C.txt	0003-10-20	1Rt	455058.701	Right	1stA	Control	Total	55_C	24	Control	1151.485	5095	395.192903945774
2326	./55_C.txt	0012-10-20	1Rt	699721.489	Right	1stA	Control	Total	55_C	33	Control	1396.543	5097	501.038270214379
2327	./55_C.txt	0014-09-20	2Rt	5757.053	Right	2ndA	Control	Total	55_C	5	Control	202.801	5101	28.3876953269461
2328	./55_C.txt	0016-09-20	2Rt	9787.082	Right	2ndA	Control	Total	55_C	7	Control	258.643	5102	37.8401193923671
2329	./55_C.txt	0017-09-20	2Rt	17848.425	Right	2ndA	Control	Total	55_C	8	Control	342.5525	5103	52.1042030053787
2330	./55_C.txt	0027-09-20	2Rt	256013.857	Right	2ndA	Control	Total	55_C	18	Control	853.078	5106	300.106036024842
2331	./55_C.txt	0030-09-20	2Rt	479818.898	Right	2ndA	Control	Total	55_C	21	Control	977.947	5107	490.638958961989
2332	./55_C.txt	0003-10-20	2Rt	678023.38	Right	2ndA	Control	Total	55_C	24	Control	1151.485	5108	588.825195291298
2333	./55_C.txt	0012-10-20	2Rt	1075970.949	Right	2ndA	Control	Total	55_C	33	Control	1396.543	5110	770.453146806078
2334	./55_C.txt	0014-09-20	3Rt	6910.852	Right	3dA	Control	Total	55_C	5	Control	202.801	5114	34.0770114545786
2335	./55_C.txt	0016-09-20	3Rt	11816.151	Right	3dA	Control	Total	55_C	7	Control	258.643	5115	45.6851760921425
2336	./55_C.txt	0017-09-20	3Rt	21038.643	Right	3dA	Control	Total	55_C	8	Control	342.5525	5116	61.4172805628334
2337	./55_C.txt	0027-09-20	3Rt	234794.977	Right	3dA	Control	Total	55_C	18	Control	853.078	5119	275.232718461852
2338	./55_C.txt	0003-10-20	3Rt	730791.129	Right	3dA	Control	Total	55_C	24	Control	1151.485	5121	634.651019335901
2339	./55_C.txt	0012-10-20	3Rt	1100134.445	Right	3dA	Control	Total	55_C	33	Control	1396.543	5123	787.755511287515
2340	./55_C.txt	0014-09-20	4Rt	7315.6	Right	4thA	Control	Total	55_C	5	Control	202.801	5127	36.0728004299782
2341	./55_C.txt	0016-09-20	4Rt	12106.255	Right	4thA	Control	Total	55_C	7	Control	258.643	5128	46.8068147987767
2342	./55_C.txt	0017-09-20	4Rt	21202.16	Right	4thA	Control	Total	55_C	8	Control	342.5525	5129	61.8946292904007
2343	./55_C.txt	0030-09-20	4Rt	504825.838	Right	4thA	Control	Total	55_C	21	Control	977.947	5133	516.209813006226
2344	./55_C.txt	0003-10-20	4Rt	735463.281	Right	4thA	Control	Total	55_C	24	Control	1151.485	5134	638.708520736267
2345	./55_C.txt	0012-10-20	4Rt	1130877.773	Right	4thA	Control	Total	55_C	33	Control	1396.543	5136	809.769389843349
2346	./55_C.txt	0014-09-20	5Rt	5454.824	Right	5thA	Control	Total	55_C	5	Control	202.801	5140	26.8974216103471
2347	./55_C.txt	0016-09-20	5Rt	9623.566	Right	5thA	Control	Total	55_C	7	Control	258.643	5141	37.2079120641193
2348	./55_C.txt	0017-09-20	5Rt	17386.722	Right	5thA	Control	Total	55_C	8	Control	342.5525	5142	50.7563716510608
2349	./55_C.txt	0003-10-20	5Rt	618794.174	Right	5thA	Control	Total	55_C	24	Control	1151.485	5147	537.387959026822
2350	./55_C.txt	0012-10-20	5Rt	972472.793	Right	5thA	Control	Total	55_C	33	Control	1396.543	5149	696.342893129678
2351	./55_C.txt	0014-09-20	6Rt	3658.168	Right	6thA	Control	Total	55_C	5	Control	202.801	5153	18.0382148017022
2352	./55_C.txt	0016-09-20	6Rt	5416.609	Right	6thA	Control	Total	55_C	7	Control	258.643	5154	20.942414834347
2353	./55_C.txt	0017-09-20	6Rt	10936.839	Right	6thA	Control	Total	55_C	8	Control	342.5525	5155	31.9274826486451
2354	./55_C.txt	0027-09-20	6Rt	178708.77	Right	6thA	Control	Total	55_C	18	Control	853.078	5158	209.4870222887
2355	./55_C.txt	0003-10-20	6Rt	461761.024	Right	6thA	Control	Total	55_C	24	Control	1151.485	5160	401.013494748086
2356	./55_C.txt	0012-10-20	6Rt	688843.952	Right	6thA	Control	Total	55_C	33	Control	1396.543	5162	493.249367903459
2357	./55_C.txt	0014-09-20	1Lt	3266.831	Left	1stA	Control	Total	55_C	5	Control	202.801	5166	16.1085546915449
2358	./55_C.txt	0016-09-20	1Lt	6440.146	Left	1stA	Control	Total	55_C	7	Control	258.643	5167	24.8997498482464
2359	./55_C.txt	0017-09-20	1Lt	12000.796	Left	1stA	Control	Total	55_C	8	Control	342.5525	5168	35.0334503470271
2360	./55_C.txt	0003-10-20	1Lt	456023.078	Left	1stA	Control	Total	55_C	24	Control	1151.485	5173	396.030411164713
2361	./55_C.txt	0012-10-20	1Lt	718905.872	Left	1stA	Control	Total	55_C	33	Control	1396.543	5175	514.775321633491
2362	./55_C.txt	0014-09-20	2Lt	5692.014	Left	2ndA	Control	Total	55_C	5	Control	202.801	5179	28.0669917801194
2363	./55_C.txt	0016-09-20	2Lt	8787.613	Left	2ndA	Control	Total	55_C	7	Control	258.643	5180	33.9758392842644
2364	./55_C.txt	0017-09-20	2Lt	18696.505	Left	2ndA	Control	Total	55_C	8	Control	342.5525	5181	54.5799694937272
2365	./55_C.txt	0019-09-20	2Lt	34527.803	Left	2ndA	Control	Total	55_C	10	Control	428.522	5182	80.5741665538759
2366	./55_C.txt	0030-09-20	2Lt	436389.939	Left	2ndA	Control	Total	55_C	21	Control	977.947	5185	446.23066382943
2367	./55_C.txt	0003-10-20	2Lt	646189.919	Left	2ndA	Control	Total	55_C	24	Control	1151.485	5186	561.179623703305
2368	./55_C.txt	0012-10-20	2Lt	1040401.237	Left	2ndA	Control	Total	55_C	33	Control	1396.543	5188	744.983317377267
2369	./55_C.txt	0014-09-20	3Lt	7069.591	Left	3dA	Control	Total	55_C	5	Control	202.801	5192	34.8597442813398
2370	./55_C.txt	0016-09-20	3Lt	9452.517	Left	3dA	Control	Total	55_C	7	Control	258.643	5193	36.5465796483957
2371	./55_C.txt	0017-09-20	3Lt	20619.197	Left	3dA	Control	Total	55_C	8	Control	342.5525	5194	60.1928084016319
2372	./55_C.txt	0019-09-20	3Lt	36523.619	Left	3dA	Control	Total	55_C	10	Control	428.522	5195	85.2316077120895
2373	./55_C.txt	0027-09-20	3Lt	292971.986	Left	3dA	Control	Total	55_C	18	Control	853.078	5197	343.429306581579
2374	./55_C.txt	0030-09-20	3Lt	493040.002	Left	3dA	Control	Total	55_C	21	Control	977.947	5198	504.158202847394
2375	./55_C.txt	0003-10-20	3Lt	689462.894	Left	3dA	Control	Total	55_C	24	Control	1151.485	5199	598.759770209773
2376	./55_C.txt	0012-10-20	3Lt	1171381.074	Left	3dA	Control	Total	55_C	33	Control	1396.543	5201	838.771934698753
2377	./55_C.txt	0014-09-20	4Lt	6924.448	Left	4thA	Control	Total	55_C	5	Control	202.801	5205	34.1440525441196
2378	./55_C.txt	0003-10-20	4Lt	729263.081	Left	4thA	Control	Total	55_C	24	Control	1151.485	5212	633.323995536199
2379	./55_C.txt	0012-10-20	4Lt	1082381.898	Left	4thA	Control	Total	55_C	33	Control	1396.543	5214	775.043731557138
2380	./55_C.txt	0014-09-20	5Lt	5439.942	Left	5thA	Control	Total	55_C	5	Control	202.801	5218	26.8240393291946
2381	./55_C.txt	0016-09-20	5Lt	8532.234	Left	5thA	Control	Total	55_C	7	Control	258.643	5219	32.988458995604
2382	./55_C.txt	0017-09-20	5Lt	17990.997	Left	5thA	Control	Total	55_C	8	Control	342.5525	5220	52.520407820699
2383	./55_C.txt	0003-10-20	5Lt	541629.638	Left	5thA	Control	Total	55_C	24	Control	1151.485	5225	470.374896763744
2384	./55_C.txt	0012-10-20	5Lt	971483.726	Left	5thA	Control	Total	55_C	33	Control	1396.543	5227	695.634667890641
2385	./55_C.txt	0014-09-20	6Lt	3610.215	Left	6thA	Control	Total	55_C	5	Control	202.801	5231	17.8017613325378
2386	./55_C.txt	0016-09-20	6Lt	6077.104	Left	6thA	Control	Total	55_C	7	Control	258.643	5232	23.4961085357037
2387	./55_C.txt	0017-09-20	6Lt	11543.87	Left	6thA	Control	Total	55_C	8	Control	342.5525	5233	33.6995643003627
2388	./55_C.txt	0030-09-20	6Lt	323220.995	Left	6thA	Control	Total	55_C	21	Control	977.947	5237	330.509725987196
2389	./55_C.txt	0003-10-20	6Lt	455694.761	Left	6thA	Control	Total	55_C	24	Control	1151.485	5238	395.745286304207
2390	./55_C.txt	0012-10-20	6Lt	744433.65	Left	6thA	Control	Total	55_C	33	Control	1396.543	5240	533.054585501485
2391	./63_C.txt	0016-09-20	R	282.136	Right	3dT	Control	Leg	63_C	7	Control	285.9245	5245	0.986749998688465
2392	./63_C.txt	0030-09-20	R	781.213	Right	3dT	Control	Leg	63_C	21	Control	784.8255	5246	0.99539706597199
2393	./63_C.txt	0012-10-20	R	1327.537	Right	3dT	Control	Leg	63_C	33	Control	1326.566	5248	1.00073196508881
2394	./63_C.txt	0015-10-20	R	1435.805	Right	3dT	Control	Leg	63_C	36	Control	1442.8705	5249	0.995103164143976
2395	./63_C.txt	0016-09-20	L	289.713	Left	3dT	Control	Leg	63_C	7	Control	285.9245	5254	1.01325000131154
2396	./63_C.txt	0030-09-20	L	788.438	Left	3dT	Control	Leg	63_C	21	Control	784.8255	5255	1.00460293402801
2397	./63_C.txt	0012-10-20	L	1325.595	Left	3dT	Control	Leg	63_C	33	Control	1326.566	5257	0.999268034911192
2398	./63_C.txt	0015-10-20	L	1449.936	Left	3dT	Control	Leg	63_C	36	Control	1442.8705	5258	1.00489683585602
2399	./63_C.txt	0016-09-20	1R	8158.351	Right	1stA	Control	Big	63_C	7	Control	285.9245	5263	28.533235172222
2400	./63_C.txt	0030-09-20	1R	190143.323	Right	1stA	Control	Big	63_C	21	Control	784.8255	5264	242.274649587711
2401	./63_C.txt	0012-10-20	1R	493646.297	Right	1stA	Control	Big	63_C	33	Control	1326.566	5266	372.123435245589
2402	./63_C.txt	0015-10-20	1R	585918.529	Right	1stA	Control	Big	63_C	36	Control	1442.8705	5267	406.078389571344
2403	./63_C.txt	0016-09-20	2R	12286.857	Right	2ndA	Control	Big	63_C	7	Control	285.9245	5272	42.9723825695245
2404	./63_C.txt	0030-09-20	2R	237247.903	Right	2ndA	Control	Big	63_C	21	Control	784.8255	5273	302.293825824976
2405	./63_C.txt	0012-10-20	2R	576089.647	Right	2ndA	Control	Big	63_C	33	Control	1326.566	5275	434.271379637349
2406	./63_C.txt	0015-10-20	2R	715898.285	Right	2ndA	Control	Big	63_C	36	Control	1442.8705	5276	496.162535029998
2407	./63_C.txt	0030-09-20	3R	233792.569	Right	3dA	Control	Big	63_C	21	Control	784.8255	5282	297.891147777436
2408	./63_C.txt	0012-10-20	3R	646033.384	Right	3dA	Control	Big	63_C	33	Control	1326.566	5284	486.996790208704
2409	./63_C.txt	0015-10-20	3R	748961.186	Right	3dA	Control	Big	63_C	36	Control	1442.8705	5285	519.077204780332
2410	./63_C.txt	0030-09-20	4R	210081.815	Right	4thA	Control	Big	63_C	21	Control	784.8255	5291	267.679649807505
2411	./63_C.txt	0012-10-20	4R	541462.08	Right	4thA	Control	Big	63_C	33	Control	1326.566	5293	408.16821778939
2412	./63_C.txt	0015-10-20	4R	684387.641	Right	4thA	Control	Big	63_C	36	Control	1442.8705	5294	474.323677003584
2413	./63_C.txt	0030-09-20	5R	182903.969	Right	5thA	Control	Big	63_C	21	Control	784.8255	5300	233.050492115763
2414	./63_C.txt	0012-10-20	5R	501588.403	Right	5thA	Control	Big	63_C	33	Control	1326.566	5302	378.110401593287
2415	./63_C.txt	0015-10-20	5R	592654.761	Right	5thA	Control	Big	63_C	36	Control	1442.8705	5303	410.74702199539
2416	./63_C.txt	0016-09-20	6R	6670.906	Right	6thA	Control	Big	63_C	7	Control	285.9245	5308	23.3310052129146
2417	./63_C.txt	0030-09-20	6R	148813.617	Right	6thA	Control	Big	63_C	21	Control	784.8255	5309	189.613636407074
2418	./63_C.txt	0012-10-20	6R	350404.169	Right	6thA	Control	Big	63_C	33	Control	1326.566	5311	264.143788548779
2419	./63_C.txt	0016-09-20	7R	3784.571	Right	7thA	Control	Big	63_C	7	Control	285.9245	5317	13.2362599217626
2420	./63_C.txt	0012-10-20	7R	410750.803	Right	7thA	Control	Big	63_C	33	Control	1326.566	5320	309.634652930951
2421	./63_C.txt	0015-10-20	7R	493587.95	Right	7thA	Control	Big	63_C	36	Control	1442.8705	5321	342.087491566291
2422	./63_C.txt	0030-09-20	1r	32419.732	Right	1stA	Control	Small	63_C	21	Control	784.8255	5327	41.3082041804197
2423	./63_C.txt	0012-10-20	1r	214773.441	Right	1stA	Control	Small	63_C	33	Control	1326.566	5329	161.901813403932
2424	./63_C.txt	0015-10-20	1r	264642.713	Right	1stA	Control	Small	63_C	36	Control	1442.8705	5330	183.414043741278
2425	./63_C.txt	0030-09-20	2r	129528.087	Right	2ndA	Control	Small	63_C	21	Control	784.8255	5336	165.040619857535
2426	./63_C.txt	0012-10-20	2r	387256.657	Right	2ndA	Control	Small	63_C	33	Control	1326.566	5338	291.924153792574
2427	./63_C.txt	0015-10-20	2r	465333.078	Right	2ndA	Control	Small	63_C	36	Control	1442.8705	5339	322.50508829448
2428	./63_C.txt	0030-09-20	3r	153429.916	Right	3dA	Control	Small	63_C	21	Control	784.8255	5345	195.495579590622
2429	./63_C.txt	0012-10-20	3r	406275.969	Right	3dA	Control	Small	63_C	33	Control	1326.566	5347	306.261406518786
2430	./63_C.txt	0015-10-20	3r	492305.173	Right	3dA	Control	Small	63_C	36	Control	1442.8705	5348	341.198446430224
2431	./63_C.txt	0030-09-20	4r	106537.355	Right	4thA	Control	Small	63_C	21	Control	784.8255	5354	135.746551303443
2432	./63_C.txt	0012-10-20	4r	412101.919	Right	4thA	Control	Small	63_C	33	Control	1326.566	5356	310.653159360333
2433	./63_C.txt	0015-10-20	4r	482153.832	Right	4thA	Control	Small	63_C	36	Control	1442.8705	5357	334.16292868972
2434	./63_C.txt	0030-09-20	5r	127670.618	Right	5thA	Control	Small	63_C	21	Control	784.8255	5363	162.673891202567
2435	./63_C.txt	0012-10-20	5r	392896.677	Right	5thA	Control	Small	63_C	33	Control	1326.566	5365	296.175747757744
2436	./63_C.txt	0015-10-20	5r	476115.161	Right	5thA	Control	Small	63_C	36	Control	1442.8705	5366	329.977749908949
2437	./63_C.txt	0030-09-20	6r	91662.167	Right	6thA	Control	Small	63_C	21	Control	784.8255	5372	116.793053997354
2438	./63_C.txt	0012-10-20	6r	261665.634	Right	6thA	Control	Small	63_C	33	Control	1326.566	5374	197.250369751675
2439	./63_C.txt	0015-10-20	6r	349670.935	Right	6thA	Control	Small	63_C	36	Control	1442.8705	5375	242.343949093145
2440	./63_C.txt	0016-09-20	1L	7650.533	Left	1stA	Control	Big	63_C	7	Control	285.9245	5380	26.7571789056202
2441	./63_C.txt	0030-09-20	1L	199385.473	Left	1stA	Control	Big	63_C	21	Control	784.8255	5381	254.050706813171
2442	./63_C.txt	0012-10-20	1L	489752.592	Left	1stA	Control	Big	63_C	33	Control	1326.566	5383	369.188259008598
2443	./63_C.txt	0015-10-20	1L	600511.495	Left	1stA	Control	Big	63_C	36	Control	1442.8705	5384	416.192232774875
2444	./63_C.txt	0016-09-20	2L	12437.88	Left	2ndA	Control	Big	63_C	7	Control	285.9245	5389	43.5005744523467
2445	./63_C.txt	0030-09-20	2L	230446.551	Left	2ndA	Control	Big	63_C	21	Control	784.8255	5390	293.627756743378
2446	./63_C.txt	0015-10-20	2L	721161.563	Left	2ndA	Control	Big	63_C	36	Control	1442.8705	5393	499.810317696564
2447	./63_C.txt	0030-09-20	3L	245634.809	Left	3dA	Control	Big	63_C	21	Control	784.8255	5399	312.980158009647
2448	./63_C.txt	0008-10-20	3L	520476.166	Left	3dA	Control	Big	63_C	29	Control	NA	5400	NA
2449	./63_C.txt	0015-10-20	3L	783868.583	Left	3dA	Control	Big	63_C	36	Control	1442.8705	5402	543.270226260777
2450	./63_C.txt	0016-09-20	4L	13436.431	Left	4thA	Control	Big	63_C	7	Control	285.9245	5407	46.9929334492147
2451	./63_C.txt	0030-09-20	4L	233701.441	Left	4thA	Control	Big	63_C	21	Control	784.8255	5408	297.775035342251
2452	./63_C.txt	0012-10-20	4L	615213.538	Left	4thA	Control	Big	63_C	33	Control	1326.566	5410	463.763987619161
2453	./63_C.txt	0015-10-20	4L	739408.278	Left	4thA	Control	Big	63_C	36	Control	1442.8705	5411	512.456438744849
2454	./63_C.txt	0016-09-20	5L	11009.594	Left	5thA	Control	Big	63_C	7	Control	285.9245	5416	38.5052487632225
2455	./63_C.txt	0030-09-20	5L	169057.094	Left	5thA	Control	Big	63_C	21	Control	784.8255	5417	215.407238934005
2456	./63_C.txt	0012-10-20	5L	530807.444	Left	5thA	Control	Big	63_C	33	Control	1326.566	5419	400.136475682326
2457	./63_C.txt	0015-10-20	5L	623773.303	Left	5thA	Control	Big	63_C	36	Control	1442.8705	5420	432.314128676136
2458	./63_C.txt	0030-09-20	6L	141099.699	Left	6thA	Control	Big	63_C	21	Control	784.8255	5426	179.784804392824
2459	./63_C.txt	0012-10-20	6L	369772.744	Left	6thA	Control	Big	63_C	33	Control	1326.566	5428	278.744324820627
2460	./63_C.txt	0015-10-20	6L	474319.126	Left	6thA	Control	Big	63_C	36	Control	1442.8705	5429	328.732984699597
2461	./63_C.txt	0016-09-20	7L	3863.573	Left	7thA	Control	Big	63_C	7	Control	285.9245	5434	13.5125636313083
2462	./63_C.txt	0030-09-20	7L	125211.262	Left	7thA	Control	Big	63_C	21	Control	784.8255	5435	159.540257038029
2463	./63_C.txt	0012-10-20	7L	416122.019	Left	7thA	Control	Big	63_C	33	Control	1326.566	5437	313.683615440167
2464	./63_C.txt	0015-10-20	7L	511482.213	Left	7thA	Control	Big	63_C	36	Control	1442.8705	5438	354.489341212534
2465	./63_C.txt	0030-09-20	1l	33916.914	Left	1stA	Control	Small	63_C	21	Control	784.8255	5444	43.2158664569385
2466	./63_C.txt	0012-10-20	1l	220672.514	Left	1stA	Control	Small	63_C	33	Control	1326.566	5446	166.348688267301
2467	./63_C.txt	0015-10-20	1l	284035.63	Left	1stA	Control	Small	63_C	36	Control	1442.8705	5447	196.854554861299
2468	./63_C.txt	0030-09-20	2l	125854.303	Left	2ndA	Control	Small	63_C	21	Control	784.8255	5453	160.359599681713
2469	./63_C.txt	0015-10-20	2l	397809.954	Left	2ndA	Control	Small	63_C	36	Control	1442.8705	5456	275.707316768899
2470	./63_C.txt	0030-09-20	3l	121670.496	Left	3dA	Control	Small	63_C	21	Control	784.8255	5462	155.028724219588
2471	./63_C.txt	0008-10-20	3l	347638.911	Left	3dA	Control	Small	63_C	29	Control	NA	5463	NA
2472	./63_C.txt	0015-10-20	3l	519972.626	Left	3dA	Control	Small	63_C	36	Control	1442.8705	5465	360.373731391695
2473	./63_C.txt	0030-09-20	4l	146557.279	Left	4thA	Control	Small	63_C	21	Control	784.8255	5471	186.738681401152
2474	./63_C.txt	0012-10-20	4l	446758.881	Left	4thA	Control	Small	63_C	33	Control	1326.566	5473	336.778479924859
2475	./63_C.txt	0015-10-20	4l	534061.88	Left	4thA	Control	Small	63_C	36	Control	1442.8705	5474	370.138470500298
2476	./63_C.txt	0030-09-20	5l	135237.555	Left	5thA	Control	Small	63_C	21	Control	784.8255	5480	172.315444643427
2477	./63_C.txt	0012-10-20	5l	374114.556	Left	5thA	Control	Small	63_C	33	Control	1326.566	5482	282.017295784756
2478	./63_C.txt	0015-10-20	5l	433953.868	Left	5thA	Control	Small	63_C	36	Control	1442.8705	5483	300.757322296076
2479	./63_C.txt	0030-09-20	6l	87685.051	Left	6thA	Control	Small	63_C	21	Control	784.8255	5489	111.725537715072
2480	./63_C.txt	0012-10-20	6l	222351.953	Left	6thA	Control	Small	63_C	33	Control	1326.566	5491	167.614693124956
2481	./63_C.txt	0015-10-20	6l	328486.389	Left	6thA	Control	Small	63_C	36	Control	1442.8705	5492	227.661726398869
2482	./63_C.txt	0016-09-20	1Rt	8158.351	Right	1stA	Control	Total	63_C	7	Control	285.9245	5497	28.533235172222
2483	./63_C.txt	0030-09-20	1Rt	222563.055	Right	1stA	Control	Total	63_C	21	Control	784.8255	5498	283.582853768131
2484	./63_C.txt	0012-10-20	1Rt	708419.738	Right	1stA	Control	Total	63_C	33	Control	1326.566	5500	534.025248649521
2485	./63_C.txt	0015-10-20	1Rt	850561.242	Right	1stA	Control	Total	63_C	36	Control	1442.8705	5501	589.492433312622
2486	./63_C.txt	0016-09-20	2Rt	12286.857	Right	2ndA	Control	Total	63_C	7	Control	285.9245	5506	42.9723825695245
2487	./63_C.txt	0030-09-20	2Rt	366775.99	Right	2ndA	Control	Total	63_C	21	Control	784.8255	5507	467.334445682512
2488	./63_C.txt	0012-10-20	2Rt	963346.304	Right	2ndA	Control	Total	63_C	33	Control	1326.566	5509	726.195533429924
2489	./63_C.txt	0015-10-20	2Rt	1181231.363	Right	2ndA	Control	Total	63_C	36	Control	1442.8705	5510	818.667623324477
2490	./63_C.txt	0030-09-20	3Rt	387222.485	Right	3dA	Control	Total	63_C	21	Control	784.8255	5516	493.386727368058
2491	./63_C.txt	0012-10-20	3Rt	1052309.353	Right	3dA	Control	Total	63_C	33	Control	1326.566	5518	793.25819672749
2492	./63_C.txt	0015-10-20	3Rt	1241266.359	Right	3dA	Control	Total	63_C	36	Control	1442.8705	5519	860.275651210556
2493	./63_C.txt	0030-09-20	4Rt	316619.17	Right	4thA	Control	Total	63_C	21	Control	784.8255	5525	403.426201110948
2494	./63_C.txt	0012-10-20	4Rt	953563.999	Right	4thA	Control	Total	63_C	33	Control	1326.566	5527	718.821377149723
2495	./63_C.txt	0015-10-20	4Rt	1166541.473	Right	4thA	Control	Total	63_C	36	Control	1442.8705	5528	808.486605693304
2496	./63_C.txt	0030-09-20	5Rt	310574.587	Right	5thA	Control	Total	63_C	21	Control	784.8255	5534	395.72438331833
2497	./63_C.txt	0012-10-20	5Rt	894485.08	Right	5thA	Control	Total	63_C	33	Control	1326.566	5536	674.286149351031
2498	./63_C.txt	0015-10-20	5Rt	1068769.922	Right	5thA	Control	Total	63_C	36	Control	1442.8705	5537	740.724771904339
2499	./63_C.txt	0016-09-20	6Rt	6670.906	Right	6thA	Control	Total	63_C	7	Control	285.9245	5542	23.3310052129146
2500	./63_C.txt	0030-09-20	6Rt	240475.784	Right	6thA	Control	Total	63_C	21	Control	784.8255	5543	306.406690404427
2501	./63_C.txt	0012-10-20	6Rt	612069.803	Right	6thA	Control	Total	63_C	33	Control	1326.566	5545	461.394158300454
2502	./63_C.txt	0016-09-20	1Lt	7650.533	Left	1stA	Control	Total	63_C	7	Control	285.9245	5551	26.7571789056202
2503	./63_C.txt	0030-09-20	1Lt	233302.387	Left	1stA	Control	Total	63_C	21	Control	784.8255	5552	297.266573270109
2504	./63_C.txt	0012-10-20	1Lt	710425.106	Left	1stA	Control	Total	63_C	33	Control	1326.566	5554	535.536947275899
2505	./63_C.txt	0015-10-20	1Lt	884547.125	Left	1stA	Control	Total	63_C	36	Control	1442.8705	5555	613.046787636174
2506	./63_C.txt	0016-09-20	2Lt	12437.88	Left	2ndA	Control	Total	63_C	7	Control	285.9245	5560	43.5005744523467
2507	./63_C.txt	0030-09-20	2Lt	356300.854	Left	2ndA	Control	Total	63_C	21	Control	784.8255	5561	453.987356425091
2508	./63_C.txt	0015-10-20	2Lt	1118971.517	Left	2ndA	Control	Total	63_C	36	Control	1442.8705	5564	775.517634465463
2509	./63_C.txt	0030-09-20	3Lt	367305.305	Left	3dA	Control	Total	63_C	21	Control	784.8255	5570	468.008882229234
2510	./63_C.txt	0008-10-20	3Lt	868115.077	Left	3dA	Control	Total	63_C	29	Control	NA	5571	NA
2511	./63_C.txt	0015-10-20	3Lt	1303841.209	Left	3dA	Control	Total	63_C	36	Control	1442.8705	5573	903.643957652471
2512	./63_C.txt	0016-09-20	4Lt	13436.431	Left	4thA	Control	Total	63_C	7	Control	285.9245	5578	46.9929334492147
2513	./63_C.txt	0030-09-20	4Lt	380258.72	Left	4thA	Control	Total	63_C	21	Control	784.8255	5579	484.513716743403
2514	./63_C.txt	0012-10-20	4Lt	1061972.419	Left	4thA	Control	Total	63_C	33	Control	1326.566	5581	800.54246754402
2515	./63_C.txt	0015-10-20	4Lt	1273470.158	Left	4thA	Control	Total	63_C	36	Control	1442.8705	5582	882.594909245147
2516	./63_C.txt	0016-09-20	5Lt	11009.594	Left	5thA	Control	Total	63_C	7	Control	285.9245	5587	38.5052487632225
2517	./63_C.txt	0030-09-20	5Lt	304294.649	Left	5thA	Control	Total	63_C	21	Control	784.8255	5588	387.722683577432
2518	./63_C.txt	0012-10-20	5Lt	904922	Left	5thA	Control	Total	63_C	33	Control	1326.566	5590	682.153771467081
2519	./63_C.txt	0015-10-20	5Lt	1057727.171	Left	5thA	Control	Total	63_C	36	Control	1442.8705	5591	733.071450972211
2520	./63_C.txt	0030-09-20	6Lt	228784.75	Left	6thA	Control	Total	63_C	21	Control	784.8255	5597	291.510342107895
2521	./63_C.txt	0012-10-20	6Lt	592124.697	Left	6thA	Control	Total	63_C	33	Control	1326.566	5599	446.359017945583
2522	./63_C.txt	0015-10-20	6Lt	802805.515	Left	6thA	Control	Total	63_C	36	Control	1442.8705	5600	556.394711098467
2523	./64_R.txt	0012-09-20	R	130.547	Right	3dT	Control	Leg	64_R	3	Regenerated	130.582	5603	0.999731969184114
2524	./64_R.txt	0016-09-20	R	257.678	Right	3dT	Control	Leg	64_R	7	Regenerated	255.429	5606	1.00880479507025
2525	./64_R.txt	0018-09-20	R	325.936	Right	3dT	Control	Leg	64_R	9	Regenerated	323.371	5607	1.00793206564596
2526	./64_R.txt	0020-09-20	R	402.765	Right	3dT	Control	Leg	64_R	11	Regenerated	402.274	5608	1.00122056111009
2527	./64_R.txt	0021-09-20	R	489.051	Right	3dT	Control	Leg	64_R	12	Regenerated	489.015	5609	1.0000736173737
2528	./64_R.txt	0023-09-20	R	597.11	Right	3dT	Control	Leg	64_R	14	Regenerated	595.1345	5610	1.00331941771146
2529	./64_R.txt	0025-09-20	R	724.717	Right	3dT	Control	Leg	64_R	16	Regenerated	730.7205	5611	0.991784136342144
2530	./64_R.txt	0004-10-20	R	967.7	Right	3dT	Control	Leg	64_R	25	Regenerated	972.6545	5612	0.994906207702735
2531	./64_R.txt	0007-10-20	R	1091.418	Right	3dT	Control	Leg	64_R	28	Regenerated	1087.7675	5613	1.00335595612114
2532	./64_R.txt	0010-10-20	R	1209.23	Right	3dT	Control	Leg	64_R	31	Regenerated	1210.1105	5614	0.999272380497483
2533	./64_R.txt	0015-10-20	R	1321.296	Right	3dT	Control	Leg	64_R	36	Regenerated	1330.363	5615	0.993184566918954
2534	./64_R.txt	0012-09-20	L	130.617	Left	3dT	Control	Leg	64_R	3	Regenerated	130.582	5618	1.00026803081589
2535	./64_R.txt	0016-09-20	L	253.18	Left	3dT	Control	Leg	64_R	7	Regenerated	255.429	5621	0.991195204929746
2536	./64_R.txt	0018-09-20	L	320.806	Left	3dT	Control	Leg	64_R	9	Regenerated	323.371	5622	0.992067934354039
2537	./64_R.txt	0020-09-20	L	401.783	Left	3dT	Control	Leg	64_R	11	Regenerated	402.274	5623	0.998779438889911
2538	./64_R.txt	0021-09-20	L	488.979	Left	3dT	Control	Leg	64_R	12	Regenerated	489.015	5624	0.9999263826263
2539	./64_R.txt	0023-09-20	L	593.159	Left	3dT	Control	Leg	64_R	14	Regenerated	595.1345	5625	0.996680582288542
2540	./64_R.txt	0025-09-20	L	736.724	Left	3dT	Control	Leg	64_R	16	Regenerated	730.7205	5626	1.00821586365786
2541	./64_R.txt	0004-10-20	L	977.609	Left	3dT	Control	Leg	64_R	25	Regenerated	972.6545	5627	1.00509379229726
2542	./64_R.txt	0007-10-20	L	1084.117	Left	3dT	Control	Leg	64_R	28	Regenerated	1087.7675	5628	0.996644043878862
2543	./64_R.txt	0010-10-20	L	1210.991	Left	3dT	Control	Leg	64_R	31	Regenerated	1210.1105	5629	1.00072761950252
2544	./64_R.txt	0015-10-20	L	1339.43	Left	3dT	Control	Leg	64_R	36	Regenerated	1330.363	5630	1.00681543308105
2545	./64_R.txt	0016-09-20	1R	4742.334	Right	1stA	Control	Big	64_R	7	Regenerated	255.429	5636	18.5661534124943
2546	./64_R.txt	0018-09-20	1R	10456.395	Right	1stA	Control	Big	64_R	9	Regenerated	323.371	5637	32.3355990487706
2547	./64_R.txt	0021-09-20	1R	38732.923	Right	1stA	Control	Big	64_R	12	Regenerated	489.015	5639	79.2060018608836
2548	./64_R.txt	0025-09-20	1R	96536.6	Right	1stA	Control	Big	64_R	16	Regenerated	730.7205	5641	132.111525542256
2549	./64_R.txt	0004-10-20	1R	279446.632	Right	1stA	Control	Big	64_R	25	Regenerated	972.6545	5642	287.30307832843
2550	./64_R.txt	0007-10-20	1R	335171.634	Right	1stA	Control	Big	64_R	28	Regenerated	1087.7675	5643	308.128008972506
2551	./64_R.txt	0010-10-20	1R	410205.237	Right	1stA	Control	Big	64_R	31	Regenerated	1210.1105	5644	338.981635974566
2552	./64_R.txt	0015-10-20	1R	482536.389	Right	1stA	Control	Big	64_R	36	Regenerated	1330.363	5645	362.710319664633
2553	./64_R.txt	0016-09-20	2R	9406.585	Right	2ndA	Contralateral	Big	64_R	7	Regenerated	255.429	5651	36.8266132663088
2554	./64_R.txt	0018-09-20	2R	15695.525	Right	2ndA	Contralateral	Big	64_R	9	Regenerated	323.371	5652	48.5372064903779
2555	./64_R.txt	0021-09-20	2R	42643.162	Right	2ndA	Contralateral	Big	64_R	12	Regenerated	489.015	5654	87.2021553531078
2556	./64_R.txt	0025-09-20	2R	117125.85	Right	2ndA	Contralateral	Big	64_R	16	Regenerated	730.7205	5656	160.288167637284
2557	./64_R.txt	0004-10-20	2R	322585.671	Right	2ndA	Contralateral	Big	64_R	25	Regenerated	972.6545	5657	331.654941194432
2558	./64_R.txt	0007-10-20	2R	422190.495	Right	2ndA	Contralateral	Big	64_R	28	Regenerated	1087.7675	5658	388.125674834006
2559	./64_R.txt	0010-10-20	2R	480064.822	Right	2ndA	Contralateral	Big	64_R	31	Regenerated	1210.1105	5659	396.711558159358
2560	./64_R.txt	0015-10-20	2R	593694.493	Right	2ndA	Contralateral	Big	64_R	36	Regenerated	1330.363	5660	446.265036685476
2561	./64_R.txt	0012-09-20	3R	1199.125	Right	3dA	Contralateral	Big	64_R	3	Regenerated	130.582	5663	9.18292720283041
2562	./64_R.txt	0016-09-20	3R	10661.434	Right	3dA	Contralateral	Big	64_R	7	Regenerated	255.429	5666	41.7393248221619
2563	./64_R.txt	0018-09-20	3R	19570.489	Right	3dA	Contralateral	Big	64_R	9	Regenerated	323.371	5667	60.5202352715612
2564	./64_R.txt	0021-09-20	3R	50130.546	Right	3dA	Contralateral	Big	64_R	12	Regenerated	489.015	5669	102.513309407687
2565	./64_R.txt	0023-09-20	3R	67478.503	Right	3dA	Contralateral	Big	64_R	14	Regenerated	595.1345	5670	113.383618324933
2566	./64_R.txt	0025-09-20	3R	137449.799	Right	3dA	Contralateral	Big	64_R	16	Regenerated	730.7205	5671	188.101742047746
2567	./64_R.txt	0004-10-20	3R	345627.111	Right	3dA	Contralateral	Big	64_R	25	Regenerated	972.6545	5672	355.344175141327
2568	./64_R.txt	0007-10-20	3R	410004.687	Right	3dA	Contralateral	Big	64_R	28	Regenerated	1087.7675	5673	376.923089722758
2569	./64_R.txt	0010-10-20	3R	504959.655	Right	3dA	Contralateral	Big	64_R	31	Regenerated	1210.1105	5674	417.283921592284
2570	./64_R.txt	0015-10-20	3R	640008.106	Right	3dA	Contralateral	Big	64_R	36	Regenerated	1330.363	5675	481.07780057022
2571	./64_R.txt	0016-09-20	4R	10232.434	Right	4thA	Contralateral	Big	64_R	7	Regenerated	255.429	5681	40.0597974388186
2572	./64_R.txt	0018-09-20	4R	13986.873	Right	4thA	Contralateral	Big	64_R	9	Regenerated	323.371	5682	43.2533313129501
2573	./64_R.txt	0021-09-20	4R	47860.98	Right	4thA	Contralateral	Big	64_R	12	Regenerated	489.015	5684	97.8722125088188
2574	./64_R.txt	0025-09-20	4R	134296.143	Right	4thA	Contralateral	Big	64_R	16	Regenerated	730.7205	5686	183.785924987735
2575	./64_R.txt	0004-10-20	4R	343867.751	Right	4thA	Contralateral	Big	64_R	25	Regenerated	972.6545	5687	353.53535196722
2576	./64_R.txt	0007-10-20	4R	412436.851	Right	4thA	Contralateral	Big	64_R	28	Regenerated	1087.7675	5688	379.159012380863
2577	./64_R.txt	0010-10-20	4R	498713.184	Right	4thA	Contralateral	Big	64_R	31	Regenerated	1210.1105	5689	412.122020261786
2578	./64_R.txt	0015-10-20	4R	608860.928	Right	4thA	Contralateral	Big	64_R	36	Regenerated	1330.363	5690	457.66525978248
2579	./64_R.txt	0016-09-20	5R	8827.849	Right	5thA	Contralateral	Big	64_R	7	Regenerated	255.429	5696	34.560872101445
2580	./64_R.txt	0021-09-20	5R	42869.513	Right	5thA	Contralateral	Big	64_R	12	Regenerated	489.015	5699	87.6650266351748
2581	./64_R.txt	0004-10-20	5R	286508.874	Right	5thA	Contralateral	Big	64_R	25	Regenerated	972.6545	5702	294.563870315718
2582	./64_R.txt	0007-10-20	5R	348364.628	Right	5thA	Contralateral	Big	64_R	28	Regenerated	1087.7675	5703	320.256514374625
2583	./64_R.txt	0015-10-20	5R	509392.469	Right	5thA	Contralateral	Big	64_R	36	Regenerated	1330.363	5705	382.897351324413
2584	./64_R.txt	0016-09-20	6R	5162.883	Right	6thA	Control	Big	64_R	7	Regenerated	255.429	5711	20.2125952808804
2585	./64_R.txt	0018-09-20	6R	8061.711	Right	6thA	Control	Big	64_R	9	Regenerated	323.371	5712	24.9302225617016
2586	./64_R.txt	0021-09-20	6R	28312.905	Right	6thA	Control	Big	64_R	12	Regenerated	489.015	5714	57.8978252200853
2587	./64_R.txt	0004-10-20	6R	214213.077	Right	6thA	Control	Big	64_R	25	Regenerated	972.6545	5717	220.235527620548
2588	./64_R.txt	0007-10-20	6R	260376.796	Right	6thA	Control	Big	64_R	28	Regenerated	1087.7675	5718	239.368059810575
2589	./64_R.txt	0010-10-20	6R	288663.76	Right	6thA	Control	Big	64_R	31	Regenerated	1210.1105	5719	238.543306582333
2590	./64_R.txt	0015-10-20	6R	379854.012	Right	6thA	Control	Big	64_R	36	Regenerated	1330.363	5720	285.526590862795
2591	./64_R.txt	0016-09-20	7R	2496.652	Right	7thA	Control	Big	64_R	7	Regenerated	255.429	5726	9.77434825333067
2592	./64_R.txt	0018-09-20	7R	5400.257	Right	7thA	Control	Big	64_R	9	Regenerated	323.371	5727	16.6998803232201
2593	./64_R.txt	0021-09-20	7R	21242.395	Right	7thA	Control	Big	64_R	12	Regenerated	489.015	5729	43.4391480833921
2594	./64_R.txt	0025-09-20	7R	73481.014	Right	7thA	Control	Big	64_R	16	Regenerated	730.7205	5731	100.559672268672
2595	./64_R.txt	0004-10-20	7R	204595.023	Right	7thA	Control	Big	64_R	25	Regenerated	972.6545	5732	210.347068769023
2596	./64_R.txt	0007-10-20	7R	270879.639	Right	7thA	Control	Big	64_R	28	Regenerated	1087.7675	5733	249.023471467938
2597	./64_R.txt	0010-10-20	7R	325834.925	Right	7thA	Control	Big	64_R	31	Regenerated	1210.1105	5734	269.260472494041
2598	./64_R.txt	0015-10-20	7R	420897.738	Right	7thA	Control	Big	64_R	36	Regenerated	1330.363	5735	316.378114845347
2599	./64_R.txt	0021-09-20	1r	1238.313	Right	1stA	Control	Small	64_R	12	Regenerated	489.015	5744	2.53225974663354
2600	./64_R.txt	0025-09-20	1r	6316.315	Right	1stA	Control	Small	64_R	16	Regenerated	730.7205	5746	8.64395483635672
2601	./64_R.txt	0004-10-20	1r	67723.409	Right	1stA	Control	Small	64_R	25	Regenerated	972.6545	5747	69.6274052091467
2602	./64_R.txt	0007-10-20	1r	105044.582	Right	1stA	Control	Small	64_R	28	Regenerated	1087.7675	5748	96.5689653349636
2603	./64_R.txt	0010-10-20	1r	151375.773	Right	1stA	Control	Small	64_R	31	Regenerated	1210.1105	5749	125.092520889621
2604	./64_R.txt	0015-10-20	1r	192847.582	Right	1stA	Control	Small	64_R	36	Regenerated	1330.363	5750	144.958618061386
2605	./64_R.txt	0021-09-20	2r	6859.592	Right	2ndA	Contralateral	Small	64_R	12	Regenerated	489.015	5759	14.027365213746
2606	./64_R.txt	0025-09-20	2r	45184.644	Right	2ndA	Contralateral	Small	64_R	16	Regenerated	730.7205	5761	61.8357415728723
2607	./64_R.txt	0004-10-20	2r	190093.717	Right	2ndA	Contralateral	Small	64_R	25	Regenerated	972.6545	5762	195.438068707851
2608	./64_R.txt	0007-10-20	2r	246781.626	Right	2ndA	Contralateral	Small	64_R	28	Regenerated	1087.7675	5763	226.869828341075
2609	./64_R.txt	0010-10-20	2r	286419.084	Right	2ndA	Contralateral	Small	64_R	31	Regenerated	1210.1105	5764	236.688371847034
2610	./64_R.txt	0015-10-20	2r	322480.76	Right	2ndA	Contralateral	Small	64_R	36	Regenerated	1330.363	5765	242.400577887389
2611	./64_R.txt	0018-09-20	3r	1438.758	Right	3dA	Contralateral	Small	64_R	9	Regenerated	323.371	5772	4.44924869577049
2612	./64_R.txt	0021-09-20	3r	7339.301	Right	3dA	Contralateral	Small	64_R	12	Regenerated	489.015	5774	15.0083351226445
2613	./64_R.txt	0025-09-20	3r	65863.552	Right	3dA	Contralateral	Small	64_R	16	Regenerated	730.7205	5776	90.1350817446616
2614	./64_R.txt	0004-10-20	3r	229098.187	Right	3dA	Contralateral	Small	64_R	25	Regenerated	972.6545	5777	235.539122062356
2615	./64_R.txt	0007-10-20	3r	275802.795	Right	3dA	Contralateral	Small	64_R	28	Regenerated	1087.7675	5778	253.549398194007
2616	./64_R.txt	0010-10-20	3r	341045.416	Right	3dA	Contralateral	Small	64_R	31	Regenerated	1210.1105	5779	281.829978336689
2617	./64_R.txt	0015-10-20	3r	437631.114	Right	3dA	Contralateral	Small	64_R	36	Regenerated	1330.363	5780	328.956167602376
2618	./64_R.txt	0018-09-20	4r	1330.176	Right	4thA	Contralateral	Small	64_R	9	Regenerated	323.371	5787	4.11346719402791
2619	./64_R.txt	0021-09-20	4r	9373.331	Right	4thA	Contralateral	Small	64_R	12	Regenerated	489.015	5789	19.1677780845168
2620	./64_R.txt	0025-09-20	4r	73851.589	Right	4thA	Contralateral	Small	64_R	16	Regenerated	730.7205	5791	101.066808718245
2621	./64_R.txt	0004-10-20	4r	236610.374	Right	4thA	Contralateral	Small	64_R	25	Regenerated	972.6545	5792	243.262508938169
2622	./64_R.txt	0007-10-20	4r	284120.621	Right	4thA	Contralateral	Small	64_R	28	Regenerated	1087.7675	5793	261.196092915076
2623	./64_R.txt	0010-10-20	4r	362281.361	Right	4thA	Contralateral	Small	64_R	31	Regenerated	1210.1105	5794	299.37874351144
2624	./64_R.txt	0015-10-20	4r	372412.877	Right	4thA	Contralateral	Small	64_R	36	Regenerated	1330.363	5795	279.933279112543
2625	./64_R.txt	0018-09-20	5r	877.475	Right	5thA	Contralateral	Small	64_R	9	Regenerated	323.371	5802	2.71352409461578
2626	./64_R.txt	0021-09-20	5r	10050.912	Right	5thA	Contralateral	Small	64_R	12	Regenerated	489.015	5804	20.5533817981044
2627	./64_R.txt	0025-09-20	5r	54485.954	Right	5thA	Contralateral	Small	64_R	16	Regenerated	730.7205	5806	74.5646988143894
2628	./64_R.txt	0004-10-20	5r	199590.145	Right	5thA	Contralateral	Small	64_R	25	Regenerated	972.6545	5807	205.201482129574
2629	./64_R.txt	0007-10-20	5r	243204.298	Right	5thA	Contralateral	Small	64_R	28	Regenerated	1087.7675	5808	223.581140271244
2630	./64_R.txt	0010-10-20	5r	301300.62	Right	5thA	Contralateral	Small	64_R	31	Regenerated	1210.1105	5809	248.986038878268
2631	./64_R.txt	0015-10-20	5r	362380.488	Right	5thA	Contralateral	Small	64_R	36	Regenerated	1330.363	5810	272.39218769614
2632	./64_R.txt	0021-09-20	6r	3287.96	Right	6thA	Control	Small	64_R	12	Regenerated	489.015	5819	6.72363833420243
2633	./64_R.txt	0004-10-20	6r	134557.034	Right	6thA	Control	Small	64_R	25	Regenerated	972.6545	5822	138.340010764357
2634	./64_R.txt	0007-10-20	6r	167164.166	Right	6thA	Control	Small	64_R	28	Regenerated	1087.7675	5823	153.676374776779
2635	./64_R.txt	0010-10-20	6r	205076.185	Right	6thA	Control	Small	64_R	31	Regenerated	1210.1105	5824	169.468974114347
2636	./64_R.txt	0015-10-20	6r	247106.776	Right	6thA	Control	Small	64_R	36	Regenerated	1330.363	5825	185.743872912882
2637	./64_R.txt	0016-09-20	1L	5757.788	Left	1stA	Control	Big	64_R	7	Regenerated	255.429	5831	22.5416377936726
2638	./64_R.txt	0018-09-20	1L	11978.932	Left	1stA	Control	Big	64_R	9	Regenerated	323.371	5832	37.04392787232
2639	./64_R.txt	0025-09-20	1L	108016.9	Left	1stA	Control	Big	64_R	16	Regenerated	730.7205	5836	147.822457423871
2640	./64_R.txt	0004-10-20	1L	271990.849	Left	1stA	Control	Big	64_R	25	Regenerated	972.6545	5837	279.637681211571
2641	./64_R.txt	0007-10-20	1L	352580.036	Left	1stA	Control	Big	64_R	28	Regenerated	1087.7675	5838	324.131798385225
2642	./64_R.txt	0010-10-20	1L	433447.219	Left	1stA	Control	Big	64_R	31	Regenerated	1210.1105	5839	358.188131579719
2643	./64_R.txt	0015-10-20	1L	515894.467	Left	1stA	Control	Big	64_R	36	Regenerated	1330.363	5840	387.78473769941
2644	./64_R.txt	0012-09-20	2L	830.223	Left	2ndA	Control	Big	64_R	3	Regenerated	130.582	5843	6.35786708734741
2645	./64_R.txt	0016-09-20	2L	9167.558	Left	2ndA	Control	Big	64_R	7	Regenerated	255.429	5846	35.8908268051004
2646	./64_R.txt	0018-09-20	2L	15748.254	Left	2ndA	Control	Big	64_R	9	Regenerated	323.371	5847	48.7002668761268
2647	./64_R.txt	0025-09-20	2L	130536.926	Left	2ndA	Control	Big	64_R	16	Regenerated	730.7205	5851	178.641390244286
2648	./64_R.txt	0012-09-20	3L	1263.768	Left	3dA	Control	Big	64_R	3	Regenerated	130.582	5858	9.67796480372486
2649	./64_R.txt	0016-09-20	3L	11014.004	Left	3dA	Control	Big	64_R	7	Regenerated	255.429	5861	43.1196301124774
2650	./64_R.txt	0018-09-20	3L	18185.747	Left	3dA	Control	Big	64_R	9	Regenerated	323.371	5862	56.2380269102672
2651	./64_R.txt	0021-09-20	3L	47619.38	Left	3dA	Control	Big	64_R	12	Regenerated	489.015	5864	97.3781581342086
2652	./64_R.txt	0023-09-20	3L	83248.069	Left	3dA	Control	Big	64_R	14	Regenerated	595.1345	5865	139.881100826788
2653	./64_R.txt	0025-09-20	3L	135237.187	Left	3dA	Control	Big	64_R	16	Regenerated	730.7205	5866	185.073755286734
2654	./64_R.txt	0018-09-20	4L	15464.214	Left	4thA	Control	Big	64_R	9	Regenerated	323.371	5877	47.8218949751215
2655	./64_R.txt	0021-09-20	4L	46752.377	Left	4thA	Control	Big	64_R	12	Regenerated	489.015	5879	95.6052002494811
2656	./64_R.txt	0023-09-20	4L	77583.798	Left	4thA	Control	Big	64_R	14	Regenerated	595.1345	5880	130.363469098162
2657	./64_R.txt	0025-09-20	4L	135897.866	Left	4thA	Control	Big	64_R	16	Regenerated	730.7205	5881	185.977902631718
2658	./64_R.txt	0012-09-20	5L	1013.32	Left	5thA	Control	Big	64_R	3	Regenerated	130.582	5888	7.76002818152579
2659	./64_R.txt	0016-09-20	5L	8049.952	Left	5thA	Control	Big	64_R	7	Regenerated	255.429	5891	31.5154191575741
2660	./64_R.txt	0018-09-20	5L	13741.783	Left	5thA	Control	Big	64_R	9	Regenerated	323.371	5892	42.4954092976798
2661	./64_R.txt	0023-09-20	5L	76969.602	Left	5thA	Control	Big	64_R	14	Regenerated	595.1345	5895	129.331440203853
2662	./64_R.txt	0025-09-20	5L	127127.524	Left	5thA	Control	Big	64_R	16	Regenerated	730.7205	5896	173.975581634839
2663	./64_R.txt	0012-09-20	6L	475.187	Left	6thA	Control	Big	64_R	3	Regenerated	130.582	5903	3.63899312309507
2664	./64_R.txt	0025-09-20	6L	76109.765	Left	6thA	Control	Big	64_R	16	Regenerated	730.7205	5911	104.157150374185
2665	./64_R.txt	0004-10-20	6L	209283.893	Left	6thA	Control	Big	64_R	25	Regenerated	972.6545	5912	215.167763064891
2666	./64_R.txt	0007-10-20	6L	260348.502	Left	6thA	Control	Big	64_R	28	Regenerated	1087.7675	5913	239.342048737437
2667	./64_R.txt	0010-10-20	6L	320320.525	Left	6thA	Control	Big	64_R	31	Regenerated	1210.1105	5914	264.703533272375
2668	./64_R.txt	0015-10-20	6L	407735.873	Left	6thA	Control	Big	64_R	36	Regenerated	1330.363	5915	306.48467598693
2669	./64_R.txt	0016-09-20	7L	2398.542	Left	7thA	Control	Big	64_R	7	Regenerated	255.429	5921	9.39024934521922
2670	./64_R.txt	0018-09-20	7L	5384.089	Left	7thA	Control	Big	64_R	9	Regenerated	323.371	5922	16.6498820240529
2671	./64_R.txt	0021-09-20	7L	21260.4	Left	7thA	Control	Big	64_R	12	Regenerated	489.015	5924	43.4759669948775
2672	./64_R.txt	0023-09-20	7L	40083.492	Left	7thA	Control	Big	64_R	14	Regenerated	595.1345	5925	67.3519885000785
2673	./64_R.txt	0025-09-20	7L	76604.355	Left	7thA	Control	Big	64_R	16	Regenerated	730.7205	5926	104.834002877981
2674	./64_R.txt	0004-10-20	7L	213176.863	Left	7thA	Control	Big	64_R	25	Regenerated	972.6545	5927	219.170181189724
2675	./64_R.txt	0010-10-20	7L	358184.11	Left	7thA	Control	Big	64_R	31	Regenerated	1210.1105	5929	295.992894863734
2676	./64_R.txt	0015-10-20	7L	427387.254	Left	7thA	Control	Big	64_R	36	Regenerated	1330.363	5930	321.256118818698
2677	./64_R.txt	0025-09-20	1l	9253.174	Left	1stA	Control	Small	64_R	16	Regenerated	730.7205	5941	12.6630825329247
2678	./64_R.txt	0004-10-20	1l	75749.478	Left	1stA	Control	Small	64_R	25	Regenerated	972.6545	5942	77.8791215174556
2679	./64_R.txt	0007-10-20	1l	124214.549	Left	1stA	Control	Small	64_R	28	Regenerated	1087.7675	5943	114.192186289809
2680	./64_R.txt	0010-10-20	1l	176243.438	Left	1stA	Control	Small	64_R	31	Regenerated	1210.1105	5944	145.642433480248
2681	./64_R.txt	0015-10-20	1l	228336.524	Left	1stA	Control	Small	64_R	36	Regenerated	1330.363	5945	171.63475231948
2682	./64_R.txt	0018-09-20	2l	688.237	Left	2ndA	Control	Small	64_R	9	Regenerated	323.371	5952	2.12832010291585
2683	./64_R.txt	0025-09-20	2l	51608.071	Left	2ndA	Control	Small	64_R	16	Regenerated	730.7205	5956	70.6262804998628
2684	./64_R.txt	0018-09-20	3l	490.365	Left	3dA	Control	Small	64_R	9	Regenerated	323.371	5967	1.51641612884272
2685	./64_R.txt	0021-09-20	3l	12140.979	Left	3dA	Control	Small	64_R	12	Regenerated	489.015	5969	24.8274163369222
2686	./64_R.txt	0025-09-20	3l	73852.691	Left	3dA	Control	Small	64_R	16	Regenerated	730.7205	5971	101.068316818811
2687	./64_R.txt	0018-09-20	4l	995.795	Left	4thA	Control	Small	64_R	9	Regenerated	323.371	5982	3.07941961400373
2688	./64_R.txt	0021-09-20	4l	11655.942	Left	4thA	Control	Small	64_R	12	Regenerated	489.015	5984	23.835551056716
2689	./64_R.txt	0025-09-20	4l	70387.62	Left	4thA	Control	Small	64_R	16	Regenerated	730.7205	5986	96.3263244975336
2690	./64_R.txt	0018-09-20	5l	1072.041	Left	5thA	Control	Small	64_R	9	Regenerated	323.371	5997	3.31520451741189
2691	./64_R.txt	0021-09-20	5l	10209.652	Left	5thA	Control	Small	64_R	12	Regenerated	489.015	5999	20.8779935175813
2692	./64_R.txt	0025-09-20	6l	36897.133	Left	6thA	Control	Small	64_R	16	Regenerated	730.7205	6016	50.4941807435264
2693	./64_R.txt	0004-10-20	6l	137618.46	Left	6thA	Control	Small	64_R	25	Regenerated	972.6545	6017	141.48750661206
2694	./64_R.txt	0007-10-20	6l	182994.729	Left	6thA	Control	Small	64_R	28	Regenerated	1087.7675	6018	168.229634549663
2695	./64_R.txt	0010-10-20	6l	233946.379	Left	6thA	Control	Small	64_R	31	Regenerated	1210.1105	6019	193.326459856352
2696	./64_R.txt	0015-10-20	6l	278336.193	Left	6thA	Control	Small	64_R	36	Regenerated	1330.363	6020	209.21823066336
2697	./64_R.txt	0004-10-20	2Lr	61864.205	Left	2ndA	Regenerated	Big	64_R	25	Regenerated	972.6545	6032	63.6034737925954
2698	./64_R.txt	0007-10-20	2Lr	194142.486	Left	2ndA	Regenerated	Big	64_R	28	Regenerated	1087.7675	6033	178.477924740351
2699	./64_R.txt	0010-10-20	2Lr	333118.191	Left	2ndA	Regenerated	Big	64_R	31	Regenerated	1210.1105	6034	275.27915095357
2700	./64_R.txt	0015-10-20	2Lr	466728.199	Left	2ndA	Regenerated	Big	64_R	36	Regenerated	1330.363	6035	350.827705671309
2701	./64_R.txt	0004-10-20	3Lr	64047.788	Left	3dA	Regenerated	Big	64_R	25	Regenerated	972.6545	6047	65.8484466992133
2702	./64_R.txt	0007-10-20	3Lr	198702.197	Left	3dA	Regenerated	Big	64_R	28	Regenerated	1087.7675	6048	182.669731353437
2703	./64_R.txt	0010-10-20	3Lr	332499.932	Left	3dA	Regenerated	Big	64_R	31	Regenerated	1210.1105	6049	274.768239759923
2704	./64_R.txt	0015-10-20	3Lr	465644.41	Left	3dA	Regenerated	Big	64_R	36	Regenerated	1330.363	6050	350.013049070066
2705	./64_R.txt	0004-10-20	4Lr	73517.391	Left	4thA	Regenerated	Big	64_R	25	Regenerated	972.6545	6062	75.5842809548509
2706	./64_R.txt	0007-10-20	4Lr	211946.266	Left	4thA	Regenerated	Big	64_R	28	Regenerated	1087.7675	6063	194.845190723201
2707	./64_R.txt	0010-10-20	4Lr	332602.73	Left	4thA	Regenerated	Big	64_R	31	Regenerated	1210.1105	6064	274.853189026952
2708	./64_R.txt	0015-10-20	4Lr	483051.849	Left	4thA	Regenerated	Big	64_R	36	Regenerated	1330.363	6065	363.097777824549
2709	./64_R.txt	0004-10-20	5Lr	74082.532	Left	5thA	Regenerated	Big	64_R	25	Regenerated	972.6545	6077	76.1653104982293
2710	./64_R.txt	0007-10-20	5Lr	190545.131	Left	5thA	Regenerated	Big	64_R	28	Regenerated	1087.7675	6078	175.170825567044
2711	./64_R.txt	0010-10-20	5Lr	287311.962	Left	5thA	Regenerated	Big	64_R	31	Regenerated	1210.1105	6079	237.426220167497
2712	./64_R.txt	0015-10-20	5Lr	410882.238	Left	5thA	Regenerated	Big	64_R	36	Regenerated	1330.363	6080	308.8497184603
2713	./64_R.txt	0007-10-20	2lr	20728.514	Left	2ndA	Regenerated	Small	64_R	28	Regenerated	1087.7675	6093	19.0560151870689
2714	./64_R.txt	0010-10-20	2lr	81434.684	Left	2ndA	Regenerated	Small	64_R	31	Regenerated	1210.1105	6094	67.2952461779317
2715	./64_R.txt	0015-10-20	2lr	140420.401	Left	2ndA	Regenerated	Small	64_R	36	Regenerated	1330.363	6095	105.550440744368
2716	./64_R.txt	0007-10-20	3lr	25290.429	Left	3dA	Regenerated	Small	64_R	28	Regenerated	1087.7675	6108	23.2498479684308
2717	./64_R.txt	0010-10-20	3lr	91608.053	Left	3dA	Regenerated	Small	64_R	31	Regenerated	1210.1105	6109	75.7022214087061
2718	./64_R.txt	0015-10-20	3lr	176368.265	Left	3dA	Regenerated	Small	64_R	36	Regenerated	1330.363	6110	132.571534987067
2719	./64_R.txt	0007-10-20	4lr	26903.36	Left	4thA	Regenerated	Small	64_R	28	Regenerated	1087.7675	6123	24.7326381786549
2720	./64_R.txt	0010-10-20	4lr	95403.517	Left	4thA	Regenerated	Small	64_R	31	Regenerated	1210.1105	6124	78.838682087297
2721	./64_R.txt	0015-10-20	4lr	184221.328	Left	4thA	Regenerated	Small	64_R	36	Regenerated	1330.363	6125	138.474482528453
2722	./64_R.txt	0007-10-20	5lr	23189.339	Left	5thA	Regenerated	Small	64_R	28	Regenerated	1087.7675	6138	21.3182863065867
2723	./64_R.txt	0010-10-20	5lr	84386.466	Left	5thA	Regenerated	Small	64_R	31	Regenerated	1210.1105	6139	69.734512674669
2724	./64_R.txt	0015-10-20	5lr	166700.81	Left	5thA	Regenerated	Small	64_R	36	Regenerated	1330.363	6140	125.304755168326
2725	./64_R.txt	0016-09-20	1Rt	4742.334	Right	1stA	Control	Total	64_R	7	Regenerated	255.429	6146	18.5661534124943
2726	./64_R.txt	0018-09-20	1Rt	10456.395	Right	1stA	Control	Total	64_R	9	Regenerated	323.371	6147	32.3355990487706
2727	./64_R.txt	0021-09-20	1Rt	39971.236	Right	1stA	Control	Total	64_R	12	Regenerated	489.015	6149	81.7382616075171
2728	./64_R.txt	0025-09-20	1Rt	102852.915	Right	1stA	Control	Total	64_R	16	Regenerated	730.7205	6151	140.755480378613
2729	./64_R.txt	0004-10-20	1Rt	347170.041	Right	1stA	Control	Total	64_R	25	Regenerated	972.6545	6152	356.930483537577
2730	./64_R.txt	0007-10-20	1Rt	440216.216	Right	1stA	Control	Total	64_R	28	Regenerated	1087.7675	6153	404.696974307469
2731	./64_R.txt	0010-10-20	1Rt	561581.01	Right	1stA	Control	Total	64_R	31	Regenerated	1210.1105	6154	464.074156864187
2732	./64_R.txt	0015-10-20	1Rt	675383.971	Right	1stA	Control	Total	64_R	36	Regenerated	1330.363	6155	507.668937726019
2733	./64_R.txt	0016-09-20	2Rt	9406.585	Right	2ndA	Contralateral	Total	64_R	7	Regenerated	255.429	6161	36.8266132663088
2734	./64_R.txt	0021-09-20	2Rt	49502.754	Right	2ndA	Contralateral	Total	64_R	12	Regenerated	489.015	6164	101.229520566854
2735	./64_R.txt	0025-09-20	2Rt	162310.494	Right	2ndA	Contralateral	Total	64_R	16	Regenerated	730.7205	6166	222.123909210156
2736	./64_R.txt	0004-10-20	2Rt	512679.388	Right	2ndA	Contralateral	Total	64_R	25	Regenerated	972.6545	6167	527.093009902283
2737	./64_R.txt	0007-10-20	2Rt	668972.121	Right	2ndA	Contralateral	Total	64_R	28	Regenerated	1087.7675	6168	614.995503175081
2738	./64_R.txt	0010-10-20	2Rt	766483.906	Right	2ndA	Contralateral	Total	64_R	31	Regenerated	1210.1105	6169	633.399930006392
2739	./64_R.txt	0015-10-20	2Rt	916175.253	Right	2ndA	Contralateral	Total	64_R	36	Regenerated	1330.363	6170	688.665614572865
2740	./64_R.txt	0012-09-20	3Rt	1199.125	Right	3dA	Contralateral	Total	64_R	3	Regenerated	130.582	6173	9.18292720283041
2741	./64_R.txt	0016-09-20	3Rt	10661.434	Right	3dA	Contralateral	Total	64_R	7	Regenerated	255.429	6176	41.7393248221619
2742	./64_R.txt	0018-09-20	3Rt	21009.247	Right	3dA	Contralateral	Total	64_R	9	Regenerated	323.371	6177	64.9694839673316
2743	./64_R.txt	0021-09-20	3Rt	57469.847	Right	3dA	Contralateral	Total	64_R	12	Regenerated	489.015	6179	117.521644530331
2744	./64_R.txt	0025-09-20	3Rt	203313.351	Right	3dA	Contralateral	Total	64_R	16	Regenerated	730.7205	6181	278.236823792408
2745	./64_R.txt	0004-10-20	3Rt	574725.298	Right	3dA	Contralateral	Total	64_R	25	Regenerated	972.6545	6182	590.883297203683
2746	./64_R.txt	0007-10-20	3Rt	685807.482	Right	3dA	Contralateral	Total	64_R	28	Regenerated	1087.7675	6183	630.472487916765
2747	./64_R.txt	0010-10-20	3Rt	846005.071	Right	3dA	Contralateral	Total	64_R	31	Regenerated	1210.1105	6184	699.113899928973
2748	./64_R.txt	0015-10-20	3Rt	1077639.22	Right	3dA	Contralateral	Total	64_R	36	Regenerated	1330.363	6185	810.033968172596
2749	./64_R.txt	0016-09-20	4Rt	10232.434	Right	4thA	Contralateral	Total	64_R	7	Regenerated	255.429	6191	40.0597974388186
2750	./64_R.txt	0018-09-20	4Rt	15317.049	Right	4thA	Contralateral	Total	64_R	9	Regenerated	323.371	6192	47.3667985069781
2751	./64_R.txt	0021-09-20	4Rt	57234.311	Right	4thA	Contralateral	Total	64_R	12	Regenerated	489.015	6194	117.039990593336
2752	./64_R.txt	0025-09-20	4Rt	208147.732	Right	4thA	Contralateral	Total	64_R	16	Regenerated	730.7205	6196	284.852733705979
2753	./64_R.txt	0004-10-20	4Rt	580478.125	Right	4thA	Contralateral	Total	64_R	25	Regenerated	972.6545	6197	596.797860905388
2754	./64_R.txt	0007-10-20	4Rt	696557.472	Right	4thA	Contralateral	Total	64_R	28	Regenerated	1087.7675	6198	640.355105295939
2755	./64_R.txt	0010-10-20	4Rt	860994.545	Right	4thA	Contralateral	Total	64_R	31	Regenerated	1210.1105	6199	711.500763773226
2756	./64_R.txt	0015-10-20	4Rt	981273.805	Right	4thA	Contralateral	Total	64_R	36	Regenerated	1330.363	6200	737.598538895023
2757	./64_R.txt	0016-09-20	5Rt	8827.849	Right	5thA	Contralateral	Total	64_R	7	Regenerated	255.429	6206	34.560872101445
2758	./64_R.txt	0021-09-20	5Rt	52920.425	Right	5thA	Contralateral	Total	64_R	12	Regenerated	489.015	6209	108.218408433279
2759	./64_R.txt	0004-10-20	5Rt	486099.019	Right	5thA	Contralateral	Total	64_R	25	Regenerated	972.6545	6212	499.765352445293
2760	./64_R.txt	0007-10-20	5Rt	591568.926	Right	5thA	Contralateral	Total	64_R	28	Regenerated	1087.7675	6213	543.837654645869
2761	./64_R.txt	0015-10-20	5Rt	871772.957	Right	5thA	Contralateral	Total	64_R	36	Regenerated	1330.363	6215	655.289539020553
2762	./64_R.txt	0016-09-20	6Rt	5162.883	Right	6thA	Control	Total	64_R	7	Regenerated	255.429	6221	20.2125952808804
2763	./64_R.txt	0018-09-20	6Rt	8061.711	Right	6thA	Control	Total	64_R	9	Regenerated	323.371	6222	24.9302225617016
2764	./64_R.txt	0021-09-20	6Rt	31600.865	Right	6thA	Control	Total	64_R	12	Regenerated	489.015	6224	64.6214635542877
2765	./64_R.txt	0004-10-20	6Rt	348770.111	Right	6thA	Control	Total	64_R	25	Regenerated	972.6545	6227	358.575538384904
2766	./64_R.txt	0007-10-20	6Rt	427540.962	Right	6thA	Control	Total	64_R	28	Regenerated	1087.7675	6228	393.044434587354
2767	./64_R.txt	0010-10-20	6Rt	493739.945	Right	6thA	Control	Total	64_R	31	Regenerated	1210.1105	6229	408.01228069668
2768	./64_R.txt	0015-10-20	6Rt	626960.788	Right	6thA	Control	Total	64_R	36	Regenerated	1330.363	6230	471.270463775676
2769	./64_R.txt	0016-09-20	1Lt	5757.788	Left	1stA	Control	Total	64_R	7	Regenerated	255.429	6236	22.5416377936726
2770	./64_R.txt	0018-09-20	1Lt	11978.932	Left	1stA	Control	Total	64_R	9	Regenerated	323.371	6237	37.04392787232
2771	./64_R.txt	0025-09-20	1Lt	117270.074	Left	1stA	Control	Total	64_R	16	Regenerated	730.7205	6241	160.485539956796
2772	./64_R.txt	0004-10-20	1Lt	347740.327	Left	1stA	Control	Total	64_R	25	Regenerated	972.6545	6242	357.516802729027
2773	./64_R.txt	0007-10-20	1Lt	476794.585	Left	1stA	Control	Total	64_R	28	Regenerated	1087.7675	6243	438.323984675034
2774	./64_R.txt	0010-10-20	1Lt	609690.657	Left	1stA	Control	Total	64_R	31	Regenerated	1210.1105	6244	503.830565059968
2775	./64_R.txt	0015-10-20	1Lt	744230.991	Left	1stA	Control	Total	64_R	36	Regenerated	1330.363	6245	559.41949001889
2776	./64_R.txt	0012-09-20	2Lt	830.223	Left	2ndA	Control	Total	64_R	3	Regenerated	130.582	6248	6.35786708734741
2777	./64_R.txt	0016-09-20	2Lt	9167.558	Left	2ndA	Control	Total	64_R	7	Regenerated	255.429	6251	35.8908268051004
2778	./64_R.txt	0018-09-20	2Lt	16436.491	Left	2ndA	Control	Total	64_R	9	Regenerated	323.371	6252	50.8285869790427
2779	./64_R.txt	0025-09-20	2Lt	182144.997	Left	2ndA	Control	Total	64_R	16	Regenerated	730.7205	6256	249.267670744149
2780	./64_R.txt	0012-09-20	3Lt	1263.768	Left	3dA	Control	Total	64_R	3	Regenerated	130.582	6263	9.67796480372486
2781	./64_R.txt	0016-09-20	3Lt	11014.004	Left	3dA	Control	Total	64_R	7	Regenerated	255.429	6266	43.1196301124774
2782	./64_R.txt	0018-09-20	3Lt	18676.112	Left	3dA	Control	Total	64_R	9	Regenerated	323.371	6267	57.7544430391099
2783	./64_R.txt	0021-09-20	3Lt	59760.359	Left	3dA	Control	Total	64_R	12	Regenerated	489.015	6269	122.205574471131
2784	./64_R.txt	0025-09-20	3Lt	209089.878	Left	3dA	Control	Total	64_R	16	Regenerated	730.7205	6271	286.142072105545
2785	./64_R.txt	0018-09-20	4Lt	16460.009	Left	4thA	Control	Total	64_R	9	Regenerated	323.371	6282	50.9013145891252
2786	./64_R.txt	0021-09-20	4Lt	58408.319	Left	4thA	Control	Total	64_R	12	Regenerated	489.015	6284	119.440751306197
2787	./64_R.txt	0025-09-20	4Lt	206285.486	Left	4thA	Control	Total	64_R	16	Regenerated	730.7205	6286	282.304227129251
2788	./64_R.txt	0012-09-20	5Lt	1013.32	Left	5thA	Control	Total	64_R	3	Regenerated	130.582	6293	7.76002818152579
2789	./64_R.txt	0016-09-20	5Lt	8049.952	Left	5thA	Control	Total	64_R	7	Regenerated	255.429	6296	31.5154191575741
2790	./64_R.txt	0018-09-20	5Lt	14813.824	Left	5thA	Control	Total	64_R	9	Regenerated	323.371	6297	45.8106138150916
2791	./64_R.txt	0012-09-20	6Lt	475.187	Left	6thA	Control	Total	64_R	3	Regenerated	130.582	6308	3.63899312309507
2792	./64_R.txt	0025-09-20	6Lt	113006.898	Left	6thA	Control	Total	64_R	16	Regenerated	730.7205	6316	154.651331117712
2793	./64_R.txt	0004-10-20	6Lt	346902.353	Left	6thA	Control	Total	64_R	25	Regenerated	972.6545	6317	356.655269676951
2794	./64_R.txt	0007-10-20	6Lt	443343.231	Left	6thA	Control	Total	64_R	28	Regenerated	1087.7675	6318	407.5716832871
2795	./64_R.txt	0010-10-20	6Lt	554266.904	Left	6thA	Control	Total	64_R	31	Regenerated	1210.1105	6319	458.029993128727
2796	./64_R.txt	0015-10-20	6Lt	686072.066	Left	6thA	Control	Total	64_R	36	Regenerated	1330.363	6320	515.70290665029
2797	./64_R.txt	0004-10-20	2Lrt	61864.205	Left	2ndA	Regenerated	Total	64_R	25	Regenerated	972.6545	6332	63.6034737925954
2798	./64_R.txt	0007-10-20	2Lrt	214871	Left	2ndA	Regenerated	Total	64_R	28	Regenerated	1087.7675	6333	197.53393992742
2799	./64_R.txt	0010-10-20	2Lrt	414552.875	Left	2ndA	Regenerated	Total	64_R	31	Regenerated	1210.1105	6334	342.574397131502
2800	./64_R.txt	0015-10-20	2Lrt	607148.6	Left	2ndA	Regenerated	Total	64_R	36	Regenerated	1330.363	6335	456.378146415677
2801	./64_R.txt	0004-10-20	3Lrt	64047.788	Left	3dA	Regenerated	Total	64_R	25	Regenerated	972.6545	6347	65.8484466992133
2802	./64_R.txt	0007-10-20	3Lrt	223992.626	Left	3dA	Regenerated	Total	64_R	28	Regenerated	1087.7675	6348	205.919579321868
2803	./64_R.txt	0010-10-20	3Lrt	424107.985	Left	3dA	Regenerated	Total	64_R	31	Regenerated	1210.1105	6349	350.470461168629
2804	./64_R.txt	0015-10-20	3Lrt	642012.675	Left	3dA	Regenerated	Total	64_R	36	Regenerated	1330.363	6350	482.584584057133
2805	./64_R.txt	0004-10-20	4Lrt	73517.391	Left	4thA	Regenerated	Total	64_R	25	Regenerated	972.6545	6362	75.5842809548509
2806	./64_R.txt	0007-10-20	4Lrt	238849.626	Left	4thA	Regenerated	Total	64_R	28	Regenerated	1087.7675	6363	219.577828901856
2807	./64_R.txt	0010-10-20	4Lrt	428006.247	Left	4thA	Regenerated	Total	64_R	31	Regenerated	1210.1105	6364	353.691871114249
2808	./64_R.txt	0015-10-20	4Lrt	667273.177	Left	4thA	Regenerated	Total	64_R	36	Regenerated	1330.363	6365	501.572260353001
2809	./64_R.txt	0004-10-20	5Lrt	74082.532	Left	5thA	Regenerated	Total	64_R	25	Regenerated	972.6545	6377	76.1653104982293
2810	./64_R.txt	0007-10-20	5Lrt	213734.47	Left	5thA	Regenerated	Total	64_R	28	Regenerated	1087.7675	6378	196.489111873631
2811	./64_R.txt	0010-10-20	5Lrt	371698.428	Left	5thA	Regenerated	Total	64_R	31	Regenerated	1210.1105	6379	307.160732842166
2812	./64_R.txt	0015-10-20	5Lrt	577583.048	Left	5thA	Regenerated	Total	64_R	36	Regenerated	1330.363	6380	434.154473628626
2813	./72_R.txt	0012-09-20	R	145.303	Right	3dT	Control	Leg	72_R	3	Regenerated	145.2025	6383	1.00069213684337
2814	./72_R.txt	0013-09-20	R	168.499	Right	3dT	Control	Leg	72_R	4	Regenerated	171.033	6384	0.985184145749651
2815	./72_R.txt	0015-09-20	R	201.58	Right	3dT	Control	Leg	72_R	6	Regenerated	201.7955	6385	0.998932087187276
2816	./72_R.txt	0016-09-20	R	260.572	Right	3dT	Control	Leg	72_R	7	Regenerated	264.8875	6386	0.983708178000094
2817	./72_R.txt	0018-09-20	R	335.601	Right	3dT	Control	Leg	72_R	9	Regenerated	337.641	6387	0.993958079735577
2818	./72_R.txt	0019-09-20	R	418.396	Right	3dT	Control	Leg	72_R	10	Regenerated	422.1785	6388	0.991040519590647
2819	./72_R.txt	0021-09-20	R	518.304	Right	3dT	Control	Leg	72_R	12	Regenerated	524.1565	6389	0.98883444162192
2820	./72_R.txt	0023-09-20	R	650.203	Right	3dT	Control	Leg	72_R	14	Regenerated	648.6685	6390	1.00236561510232
2821	./72_R.txt	0002-10-20	R	830.205	Right	3dT	Control	Leg	72_R	23	Regenerated	832.12	6391	0.997698649233284
2822	./72_R.txt	0004-10-20	R	842.014	Right	3dT	Control	Leg	72_R	25	Regenerated	852.93	6392	0.987201763333451
2823	./72_R.txt	0007-10-20	R	981.913	Right	3dT	Control	Leg	72_R	28	Regenerated	980.439	6393	1.00150340816716
2824	./72_R.txt	0010-10-20	R	1123.322	Right	3dT	Control	Leg	72_R	31	Regenerated	1122.9215	6394	1.00035665894722
2825	./72_R.txt	0015-10-20	R	1229.546	Right	3dT	Control	Leg	72_R	36	Regenerated	1229.546	6395	1
2826	./72_R.txt	0012-09-20	L	145.102	Left	3dT	Control	Leg	72_R	3	Regenerated	145.2025	6398	0.999307863156626
2827	./72_R.txt	0013-09-20	L	173.567	Left	3dT	Control	Leg	72_R	4	Regenerated	171.033	6399	1.01481585425035
2828	./72_R.txt	0015-09-20	L	202.011	Left	3dT	Control	Leg	72_R	6	Regenerated	201.7955	6400	1.00106791281272
2829	./72_R.txt	0016-09-20	L	269.203	Left	3dT	Control	Leg	72_R	7	Regenerated	264.8875	6401	1.01629182199991
2830	./72_R.txt	0018-09-20	L	339.681	Left	3dT	Control	Leg	72_R	9	Regenerated	337.641	6402	1.00604192026442
2831	./72_R.txt	0019-09-20	L	425.961	Left	3dT	Control	Leg	72_R	10	Regenerated	422.1785	6403	1.00895948040935
2832	./72_R.txt	0021-09-20	L	530.009	Left	3dT	Control	Leg	72_R	12	Regenerated	524.1565	6404	1.01116555837808
2833	./72_R.txt	0023-09-20	L	647.134	Left	3dT	Control	Leg	72_R	14	Regenerated	648.6685	6405	0.997634384897679
2834	./72_R.txt	0002-10-20	L	834.035	Left	3dT	Control	Leg	72_R	23	Regenerated	832.12	6406	1.00230135076672
2835	./72_R.txt	0004-10-20	L	863.846	Left	3dT	Control	Leg	72_R	25	Regenerated	852.93	6407	1.01279823666655
2836	./72_R.txt	0007-10-20	L	978.965	Left	3dT	Control	Leg	72_R	28	Regenerated	980.439	6408	0.998496591832842
2837	./72_R.txt	0010-10-20	L	1122.521	Left	3dT	Control	Leg	72_R	31	Regenerated	1122.9215	6409	0.999643341052781
2838	./72_R.txt	0013-09-20	1R	1162.166	Right	1stA	Control	Big	72_R	4	Regenerated	171.033	6414	6.79498108552151
2839	./72_R.txt	0018-09-20	1R	13687.033	Right	1stA	Control	Big	72_R	9	Regenerated	337.641	6417	40.5372362953551
2840	./72_R.txt	0019-09-20	1R	27258.318	Right	1stA	Control	Big	72_R	10	Regenerated	422.1785	6418	64.5658601752576
2841	./72_R.txt	0021-09-20	1R	45461.151	Right	1stA	Control	Big	72_R	12	Regenerated	524.1565	6419	86.7320180137039
2842	./72_R.txt	0002-10-20	1R	216049.05	Right	1stA	Control	Big	72_R	23	Regenerated	832.12	6421	259.636891313753
2843	./72_R.txt	0004-10-20	1R	243265.111	Right	1stA	Control	Big	72_R	25	Regenerated	852.93	6422	285.211108766253
2844	./72_R.txt	0007-10-20	1R	310294.404	Right	1stA	Control	Big	72_R	28	Regenerated	980.439	6423	316.485170418557
2845	./72_R.txt	0010-10-20	1R	362940.739	Right	1stA	Control	Big	72_R	31	Regenerated	1122.9215	6424	323.211140760953
2846	./72_R.txt	0015-10-20	1R	450421.437	Right	1stA	Control	Big	72_R	36	Regenerated	1229.546	6425	366.331505287317
2847	./72_R.txt	0012-09-20	2R	1221.484	Right	2ndA	Contralateral	Big	72_R	3	Regenerated	145.2025	6428	8.41227940290284
2848	./72_R.txt	0013-09-20	2R	2401.279	Right	2ndA	Contralateral	Big	72_R	4	Regenerated	171.033	6429	14.0398578052189
2849	./72_R.txt	0015-09-20	2R	4156.8	Right	2ndA	Contralateral	Big	72_R	6	Regenerated	201.7955	6430	20.5990718326226
2850	./72_R.txt	0012-09-20	3R	1428.316	Right	3dA	Contralateral	Big	72_R	3	Regenerated	145.2025	6443	9.83671768736764
2851	./72_R.txt	0013-09-20	3R	3325.209	Right	3dA	Contralateral	Big	72_R	4	Regenerated	171.033	6444	19.4419147182123
2852	./72_R.txt	0015-09-20	3R	5234.169	Right	3dA	Contralateral	Big	72_R	6	Regenerated	201.7955	6445	25.9379867241836
2853	./72_R.txt	0016-09-20	3R	11472.4	Right	3dA	Contralateral	Big	72_R	7	Regenerated	264.8875	6446	43.3104619885801
2854	./72_R.txt	0018-09-20	3R	19940.146	Right	3dA	Contralateral	Big	72_R	9	Regenerated	337.641	6447	59.0572412710542
2855	./72_R.txt	0019-09-20	3R	37258.338	Right	3dA	Contralateral	Big	72_R	10	Regenerated	422.1785	6448	88.2525708912226
2856	./72_R.txt	0021-09-20	3R	62844.75	Right	3dA	Contralateral	Big	72_R	12	Regenerated	524.1565	6449	119.896920099245
2857	./72_R.txt	0023-09-20	3R	75138.405	Right	3dA	Contralateral	Big	72_R	14	Regenerated	648.6685	6450	115.834829346577
2858	./72_R.txt	0004-10-20	3R	306046.476	Right	3dA	Contralateral	Big	72_R	25	Regenerated	852.93	6452	358.817811543737
2859	./72_R.txt	0007-10-20	3R	377217.687	Right	3dA	Contralateral	Big	72_R	28	Regenerated	980.439	6453	384.743657688036
2860	./72_R.txt	0010-10-20	3R	470565.516	Right	3dA	Contralateral	Big	72_R	31	Regenerated	1122.9215	6454	419.054685478905
2861	./72_R.txt	0015-10-20	3R	559399.481	Right	3dA	Contralateral	Big	72_R	36	Regenerated	1229.546	6455	454.964255912345
2862	./72_R.txt	0012-09-20	4R	1611.55	Right	4thA	Contralateral	Big	72_R	3	Regenerated	145.2025	6458	11.098638108848
2863	./72_R.txt	0013-09-20	4R	3670.511	Right	4thA	Contralateral	Big	72_R	4	Regenerated	171.033	6459	21.4608350435296
2864	./72_R.txt	0015-09-20	4R	4818.213	Right	4thA	Contralateral	Big	72_R	6	Regenerated	201.7955	6460	23.8767118196392
2865	./72_R.txt	0016-09-20	4R	12305.781	Right	4thA	Contralateral	Big	72_R	7	Regenerated	264.8875	6461	46.4566315888821
2866	./72_R.txt	0018-09-20	4R	20373.188	Right	4thA	Contralateral	Big	72_R	9	Regenerated	337.641	6462	60.3397928569101
2867	./72_R.txt	0019-09-20	4R	33833.686	Right	4thA	Contralateral	Big	72_R	10	Regenerated	422.1785	6463	80.1407129922533
2868	./72_R.txt	0021-09-20	4R	56905.257	Right	4thA	Contralateral	Big	72_R	12	Regenerated	524.1565	6464	108.565394114162
2869	./72_R.txt	0023-09-20	4R	89151.735	Right	4thA	Contralateral	Big	72_R	14	Regenerated	648.6685	6465	137.438051947952
2870	./72_R.txt	0002-10-20	4R	239080.569	Right	4thA	Contralateral	Big	72_R	23	Regenerated	832.12	6466	287.315013459597
2871	./72_R.txt	0004-10-20	4R	300432.73	Right	4thA	Contralateral	Big	72_R	25	Regenerated	852.93	6467	352.236092059137
2872	./72_R.txt	0007-10-20	4R	373326.739	Right	4thA	Contralateral	Big	72_R	28	Regenerated	980.439	6468	380.775080346661
2873	./72_R.txt	0010-10-20	4R	444893.82	Right	4thA	Contralateral	Big	72_R	31	Regenerated	1122.9215	6469	396.19316221125
2874	./72_R.txt	0015-10-20	4R	550514.763	Right	4thA	Contralateral	Big	72_R	36	Regenerated	1229.546	6470	447.738240781557
2875	./72_R.txt	0012-09-20	5R	1099.358	Right	5thA	Contralateral	Big	72_R	3	Regenerated	145.2025	6473	7.57120572992889
2876	./72_R.txt	0013-09-20	5R	2715.454	Right	5thA	Contralateral	Big	72_R	4	Regenerated	171.033	6474	15.876784012442
2877	./72_R.txt	0015-09-20	5R	4467.48	Right	5thA	Contralateral	Big	72_R	6	Regenerated	201.7955	6475	22.138650267226
2878	./72_R.txt	0016-09-20	5R	9061.915	Right	5thA	Contralateral	Big	72_R	7	Regenerated	264.8875	6476	34.2104289556887
2879	./72_R.txt	0018-09-20	5R	16988.037	Right	5thA	Contralateral	Big	72_R	9	Regenerated	337.641	6477	50.3139044132673
2880	./72_R.txt	0019-09-20	5R	28504.715	Right	5thA	Contralateral	Big	72_R	10	Regenerated	422.1785	6478	67.518158788285
2881	./72_R.txt	0021-09-20	5R	47211.508	Right	5thA	Contralateral	Big	72_R	12	Regenerated	524.1565	6479	90.0713966153238
2882	./72_R.txt	0023-09-20	5R	82431.958	Right	5thA	Contralateral	Big	72_R	14	Regenerated	648.6685	6480	127.078712778561
2883	./72_R.txt	0002-10-20	5R	207712.118	Right	5thA	Contralateral	Big	72_R	23	Regenerated	832.12	6481	249.617985386723
2884	./72_R.txt	0004-10-20	5R	249048.621	Right	5thA	Contralateral	Big	72_R	25	Regenerated	852.93	6482	291.991864514087
2885	./72_R.txt	0007-10-20	5R	305059.684	Right	5thA	Contralateral	Big	72_R	28	Regenerated	980.439	6483	311.146011123589
2886	./72_R.txt	0010-10-20	5R	385889.012	Right	5thA	Contralateral	Big	72_R	31	Regenerated	1122.9215	6484	343.647362705229
2887	./72_R.txt	0015-10-20	5R	463155.22	Right	5thA	Contralateral	Big	72_R	36	Regenerated	1229.546	6485	376.687997033051
2888	./72_R.txt	0012-09-20	6R	713.47	Right	6thA	Control	Big	72_R	3	Regenerated	145.2025	6488	4.91362063325356
2889	./72_R.txt	0013-09-20	6R	1682.943	Right	6thA	Control	Big	72_R	4	Regenerated	171.033	6489	9.83987300696357
2890	./72_R.txt	0015-09-20	6R	3158.249	Right	6thA	Control	Big	72_R	6	Regenerated	201.7955	6490	15.6507404773645
2891	./72_R.txt	0016-09-20	6R	5114.931	Right	6thA	Control	Big	72_R	7	Regenerated	264.8875	6491	19.3098239818791
2892	./72_R.txt	0018-09-20	6R	11381.088	Right	6thA	Control	Big	72_R	9	Regenerated	337.641	6492	33.7076599109705
2893	./72_R.txt	0019-09-20	6R	20217.205	Right	6thA	Control	Big	72_R	10	Regenerated	422.1785	6493	47.8878128564103
2894	./72_R.txt	0021-09-20	6R	35074.204	Right	6thA	Control	Big	72_R	12	Regenerated	524.1565	6494	66.9155185521881
2895	./72_R.txt	0023-09-20	6R	57973.44	Right	6thA	Control	Big	72_R	14	Regenerated	648.6685	6495	89.3729848142772
2896	./72_R.txt	0002-10-20	6R	147682.049	Right	6thA	Control	Big	72_R	23	Regenerated	832.12	6496	177.476865115608
2897	./72_R.txt	0004-10-20	6R	179646.324	Right	6thA	Control	Big	72_R	25	Regenerated	852.93	6497	210.622588020119
2898	./72_R.txt	0007-10-20	6R	226650.406	Right	6thA	Control	Big	72_R	28	Regenerated	980.439	6498	231.172368704223
2899	./72_R.txt	0010-10-20	6R	276329.422	Right	6thA	Control	Big	72_R	31	Regenerated	1122.9215	6499	246.080800839596
2900	./72_R.txt	0015-10-20	6R	318556.064	Right	6thA	Control	Big	72_R	36	Regenerated	1229.546	6500	259.084299408074
2901	./72_R.txt	0013-09-20	7R	554.615	Right	7thA	Control	Big	72_R	4	Regenerated	171.033	6504	3.24273678179065
2902	./72_R.txt	0015-09-20	7R	1487.629	Right	7thA	Control	Big	72_R	6	Regenerated	201.7955	6505	7.37196320036869
2903	./72_R.txt	0016-09-20	7R	2878.618	Right	7thA	Control	Big	72_R	7	Regenerated	264.8875	6506	10.8673229201076
2904	./72_R.txt	0018-09-20	7R	6439.595	Right	7thA	Control	Big	72_R	9	Regenerated	337.641	6507	19.0723134927334
2905	./72_R.txt	0019-09-20	7R	13397.481	Right	7thA	Control	Big	72_R	10	Regenerated	422.1785	6508	31.7341622086392
2906	./72_R.txt	0021-09-20	7R	23571.122	Right	7thA	Control	Big	72_R	12	Regenerated	524.1565	6509	44.9696264379055
2907	./72_R.txt	0023-09-20	7R	49281.733	Right	7thA	Control	Big	72_R	14	Regenerated	648.6685	6510	75.9736799305038
2908	./72_R.txt	0002-10-20	7R	150062.035	Right	7thA	Control	Big	72_R	23	Regenerated	832.12	6511	180.337012690477
2909	./72_R.txt	0004-10-20	7R	174130.687	Right	7thA	Control	Big	72_R	25	Regenerated	852.93	6512	204.155894387582
2910	./72_R.txt	0007-10-20	7R	235084.346	Right	7thA	Control	Big	72_R	28	Regenerated	980.439	6513	239.774576490735
2911	./72_R.txt	0010-10-20	7R	293115.665	Right	7thA	Control	Big	72_R	31	Regenerated	1122.9215	6514	261.02952432561
2912	./72_R.txt	0015-10-20	7R	359688.638	Right	7thA	Control	Big	72_R	36	Regenerated	1229.546	6515	292.537764345539
2913	./72_R.txt	0019-09-20	1r	647.818	Right	1stA	Control	Small	72_R	10	Regenerated	422.1785	6523	1.53446468733012
2914	./72_R.txt	0002-10-20	1r	35707.14	Right	1stA	Control	Small	72_R	23	Regenerated	832.12	6526	42.9110464836802
2915	./72_R.txt	0004-10-20	1r	45203.016	Right	1stA	Control	Small	72_R	25	Regenerated	852.93	6527	52.9973338960993
2916	./72_R.txt	0007-10-20	1r	85926.242	Right	1stA	Control	Small	72_R	28	Regenerated	980.439	6528	87.6405793731176
2917	./72_R.txt	0010-10-20	1r	124742.178	Right	1stA	Control	Small	72_R	31	Regenerated	1122.9215	6529	111.087175728668
2918	./72_R.txt	0015-10-20	1r	160081.328	Right	1stA	Control	Small	72_R	36	Regenerated	1229.546	6530	130.195477029733
2919	./72_R.txt	0018-09-20	3r	1782.877	Right	3dA	Contralateral	Small	72_R	9	Regenerated	337.641	6552	5.28039248787914
2920	./72_R.txt	0019-09-20	3r	5633.038	Right	3dA	Contralateral	Small	72_R	10	Regenerated	422.1785	6553	13.3427874702288
2921	./72_R.txt	0021-09-20	3r	17042.42	Right	3dA	Contralateral	Small	72_R	12	Regenerated	524.1565	6554	32.5139915273396
2922	./72_R.txt	0023-09-20	3r	41871.697	Right	3dA	Contralateral	Small	72_R	14	Regenerated	648.6685	6555	64.5502240358519
2923	./72_R.txt	0004-10-20	3r	193331.519	Right	3dA	Contralateral	Small	72_R	25	Regenerated	852.93	6557	226.66750964323
2924	./72_R.txt	0007-10-20	3r	253198.439	Right	3dA	Contralateral	Small	72_R	28	Regenerated	980.439	6558	258.250068591723
2925	./72_R.txt	0010-10-20	3r	318716.87	Right	3dA	Contralateral	Small	72_R	31	Regenerated	1122.9215	6559	283.828272946951
2926	./72_R.txt	0018-09-20	4r	1626.526	Right	4thA	Contralateral	Small	72_R	9	Regenerated	337.641	6567	4.81732372549542
2927	./72_R.txt	0019-09-20	4r	5187.135	Right	4thA	Contralateral	Small	72_R	10	Regenerated	422.1785	6568	12.2865920457816
2928	./72_R.txt	0021-09-20	4r	17622.81	Right	4thA	Contralateral	Small	72_R	12	Regenerated	524.1565	6569	33.621275325213
2929	./72_R.txt	0023-09-20	4r	48020.27	Right	4thA	Contralateral	Small	72_R	14	Regenerated	648.6685	6570	74.0289839879692
2930	./72_R.txt	0002-10-20	4r	152141.997	Right	4thA	Contralateral	Small	72_R	23	Regenerated	832.12	6571	182.836606499063
2931	./72_R.txt	0004-10-20	4r	198042.62	Right	4thA	Contralateral	Small	72_R	25	Regenerated	852.93	6572	232.190941812341
2932	./72_R.txt	0007-10-20	4r	257005.792	Right	4thA	Contralateral	Small	72_R	28	Regenerated	980.439	6573	262.133383106955
2933	./72_R.txt	0010-10-20	4r	277877.272	Right	4thA	Contralateral	Small	72_R	31	Regenerated	1122.9215	6574	247.459214201527
2934	./72_R.txt	0015-10-20	4r	373942.37	Right	4thA	Contralateral	Small	72_R	36	Regenerated	1229.546	6575	304.130443269304
2935	./72_R.txt	0018-09-20	5r	1361.961	Right	5thA	Contralateral	Small	72_R	9	Regenerated	337.641	6582	4.03375478688903
2936	./72_R.txt	0019-09-20	5r	4491.549	Right	5thA	Contralateral	Small	72_R	10	Regenerated	422.1785	6583	10.6389809049963
2937	./72_R.txt	0021-09-20	5r	13633.018	Right	5thA	Contralateral	Small	72_R	12	Regenerated	524.1565	6584	26.0094418365507
2938	./72_R.txt	0023-09-20	5r	35510.002	Right	5thA	Contralateral	Small	72_R	14	Regenerated	648.6685	6585	54.7429110554929
2939	./72_R.txt	0002-10-20	5r	142275.729	Right	5thA	Contralateral	Small	72_R	23	Regenerated	832.12	6586	170.979821419988
2940	./72_R.txt	0004-10-20	5r	165002.079	Right	5thA	Contralateral	Small	72_R	25	Regenerated	852.93	6587	193.453248214977
2941	./72_R.txt	0007-10-20	5r	224588.817	Right	5thA	Contralateral	Small	72_R	28	Regenerated	980.439	6588	229.0696483922
2942	./72_R.txt	0015-10-20	5r	307076.421	Right	5thA	Contralateral	Small	72_R	36	Regenerated	1229.546	6590	249.74781016733
2943	./72_R.txt	0018-09-20	6r	538.501	Right	6thA	Control	Small	72_R	9	Regenerated	337.641	6597	1.59489220799607
2944	./72_R.txt	0019-09-20	6r	1991.589	Right	6thA	Control	Small	72_R	10	Regenerated	422.1785	6598	4.71740981599016
2945	./72_R.txt	0021-09-20	6r	4916.69	Right	6thA	Control	Small	72_R	12	Regenerated	524.1565	6599	9.38019465560381
2946	./72_R.txt	0023-09-20	6r	17415.567	Right	6thA	Control	Small	72_R	14	Regenerated	648.6685	6600	26.8481774589023
2947	./72_R.txt	0002-10-20	6r	84392.682	Right	6thA	Control	Small	72_R	23	Regenerated	832.12	6601	101.418884295534
2948	./72_R.txt	0004-10-20	6r	111108.09	Right	6thA	Control	Small	72_R	25	Regenerated	852.93	6602	130.266364179944
2949	./72_R.txt	0007-10-20	6r	141159.225	Right	6thA	Control	Small	72_R	28	Regenerated	980.439	6603	143.97553034916
2950	./72_R.txt	0010-10-20	6r	249109.876	Right	6thA	Control	Small	72_R	31	Regenerated	1122.9215	6604	221.840864210009
2951	./72_R.txt	0013-09-20	1L	1085.355	Left	1stA	Control	Big	72_R	4	Regenerated	171.033	6609	6.34588061952956
2952	./72_R.txt	0015-09-20	1L	2888.172	Left	1stA	Control	Big	72_R	6	Regenerated	201.7955	6610	14.3123706921116
2953	./72_R.txt	0018-09-20	1L	12698.587	Left	1stA	Control	Big	72_R	9	Regenerated	337.641	6612	37.6097304533513
2954	./72_R.txt	0019-09-20	1L	24857.387	Left	1stA	Control	Big	72_R	10	Regenerated	422.1785	6613	58.8788557446672
2955	./72_R.txt	0021-09-20	1L	42087.391	Left	1stA	Control	Big	72_R	12	Regenerated	524.1565	6614	80.29546709809
2956	./72_R.txt	0023-09-20	1L	77167.659	Left	1stA	Control	Big	72_R	14	Regenerated	648.6685	6615	118.963166856414
2957	./72_R.txt	0002-10-20	1L	185055.767	Left	1stA	Control	Big	72_R	23	Regenerated	832.12	6616	222.390721290199
2958	./72_R.txt	0004-10-20	1L	247765.846	Left	1stA	Control	Big	72_R	25	Regenerated	852.93	6617	290.48790170354
2959	./72_R.txt	0007-10-20	1L	313414.439	Left	1stA	Control	Big	72_R	28	Regenerated	980.439	6618	319.667454069045
2960	./72_R.txt	0010-10-20	1L	371547.168	Left	1stA	Control	Big	72_R	31	Regenerated	1122.9215	6619	330.87546012789
2961	./72_R.txt	0015-10-20	1L	465548.22	Left	1stA	Control	Big	72_R	36	Regenerated	1229.546	6620	378.634243859115
2962	./72_R.txt	0012-09-20	2L	1034.301	Left	2ndA	Control	Big	72_R	3	Regenerated	145.2025	6623	7.12316247998485
2963	./72_R.txt	0013-09-20	2L	2539.06	Left	2ndA	Control	Big	72_R	4	Regenerated	171.033	6624	14.845439184251
2964	./72_R.txt	0015-09-20	2L	5604.56	Left	2ndA	Control	Big	72_R	6	Regenerated	201.7955	6625	27.7734637293696
2965	./72_R.txt	0016-09-20	2L	10108.786	Left	2ndA	Control	Big	72_R	7	Regenerated	264.8875	6626	38.1625633523666
2966	./72_R.txt	0018-09-20	2L	18389.315	Left	2ndA	Control	Big	72_R	9	Regenerated	337.641	6627	54.4641053663506
2967	./72_R.txt	0019-09-20	2L	33299.963	Left	2ndA	Control	Big	72_R	10	Regenerated	422.1785	6628	78.876501290331
2968	./72_R.txt	0021-09-20	2L	54784.693	Left	2ndA	Control	Big	72_R	12	Regenerated	524.1565	6629	104.519724547916
2969	./72_R.txt	0023-09-20	2L	86183.091	Left	2ndA	Control	Big	72_R	14	Regenerated	648.6685	6630	132.861532508516
2970	./72_R.txt	0012-09-20	3L	1453.797	Left	3dA	Control	Big	72_R	3	Regenerated	145.2025	6638	10.0122036466314
2971	./72_R.txt	0013-09-20	3L	3357.99	Left	3dA	Control	Big	72_R	4	Regenerated	171.033	6639	19.6335794846609
2972	./72_R.txt	0015-09-20	3L	6399.91	Left	3dA	Control	Big	72_R	6	Regenerated	201.7955	6640	31.7148301126636
2973	./72_R.txt	0016-09-20	3L	11851.243	Left	3dA	Control	Big	72_R	7	Regenerated	264.8875	6641	44.7406653768109
2974	./72_R.txt	0018-09-20	3L	20574.735	Left	3dA	Control	Big	72_R	9	Regenerated	337.641	6642	60.936719770407
2975	./72_R.txt	0019-09-20	3L	36396.664	Left	3dA	Control	Big	72_R	10	Regenerated	422.1785	6643	86.2115526963121
2976	./72_R.txt	0021-09-20	3L	48499.795	Left	3dA	Control	Big	72_R	12	Regenerated	524.1565	6644	92.5292255271088
2977	./72_R.txt	0023-09-20	3L	65227.676	Left	3dA	Control	Big	72_R	14	Regenerated	648.6685	6645	100.556256392903
2978	./72_R.txt	0012-09-20	4L	1263.493	Left	4thA	Control	Big	72_R	3	Regenerated	145.2025	6653	8.70159260343314
2979	./72_R.txt	0013-09-20	4L	3285.403	Left	4thA	Control	Big	72_R	4	Regenerated	171.033	6654	19.2091760069694
2980	./72_R.txt	0015-09-20	4L	6583.452	Left	4thA	Control	Big	72_R	6	Regenerated	201.7955	6655	32.6243746763431
2981	./72_R.txt	0016-09-20	4L	11766.729	Left	4thA	Control	Big	72_R	7	Regenerated	264.8875	6656	44.4216091737058
2982	./72_R.txt	0018-09-20	4L	20125.342	Left	4thA	Control	Big	72_R	9	Regenerated	337.641	6657	59.6057410089415
2983	./72_R.txt	0019-09-20	4L	32968.337	Left	4thA	Control	Big	72_R	10	Regenerated	422.1785	6658	78.0909899485644
2984	./72_R.txt	0021-09-20	4L	57958.558	Left	4thA	Control	Big	72_R	12	Regenerated	524.1565	6659	110.574910355972
2985	./72_R.txt	0023-09-20	4L	87686.153	Left	4thA	Control	Big	72_R	14	Regenerated	648.6685	6660	135.178682177414
2986	./72_R.txt	0012-09-20	5L	1030.536	Left	5thA	Control	Big	72_R	3	Regenerated	145.2025	6668	7.09723317435995
2987	./72_R.txt	0013-09-20	5L	2450.221	Left	5thA	Control	Big	72_R	4	Regenerated	171.033	6669	14.3260131085814
2988	./72_R.txt	0015-09-20	5L	4800.208	Left	5thA	Control	Big	72_R	6	Regenerated	201.7955	6670	23.7874878280239
2989	./72_R.txt	0016-09-20	5L	9356.796	Left	5thA	Control	Big	72_R	7	Regenerated	264.8875	6671	35.3236600443585
2990	./72_R.txt	0018-09-20	5L	15640.407	Left	5thA	Control	Big	72_R	9	Regenerated	337.641	6672	46.3225941162359
2991	./72_R.txt	0019-09-20	5L	27788.735	Left	5thA	Control	Big	72_R	10	Regenerated	422.1785	6673	65.8222410662788
2992	./72_R.txt	0023-09-20	5L	72457.292	Left	5thA	Control	Big	72_R	14	Regenerated	648.6685	6675	111.701573299767
2993	./72_R.txt	0012-09-20	6L	709.246	Left	6thA	Control	Big	72_R	3	Regenerated	145.2025	6683	4.88453022503056
2994	./72_R.txt	0013-09-20	6L	1413.441	Left	6thA	Control	Big	72_R	4	Regenerated	171.033	6684	8.26414200768273
2995	./72_R.txt	0015-09-20	6L	3408.851	Left	6thA	Control	Big	72_R	6	Regenerated	201.7955	6685	16.8926016685209
2996	./72_R.txt	0016-09-20	6L	6132.773	Left	6thA	Control	Big	72_R	7	Regenerated	264.8875	6686	23.1523684583078
2997	./72_R.txt	0018-09-20	6L	11790.981	Left	6thA	Control	Big	72_R	9	Regenerated	337.641	6687	34.9216505104534
2998	./72_R.txt	0021-09-20	6L	25878.72	Left	6thA	Control	Big	72_R	12	Regenerated	524.1565	6689	49.3721245467718
2999	./72_R.txt	0002-10-20	6L	163225.816	Left	6thA	Control	Big	72_R	23	Regenerated	832.12	6691	196.156583185118
3000	./72_R.txt	0004-10-20	6L	178331.397	Left	6thA	Control	Big	72_R	25	Regenerated	852.93	6692	209.080929267349
3001	./72_R.txt	0007-10-20	6L	246987.583	Left	6thA	Control	Big	72_R	28	Regenerated	980.439	6693	251.915298147055
3002	./72_R.txt	0010-10-20	6L	298382.614	Left	6thA	Control	Big	72_R	31	Regenerated	1122.9215	6694	265.719922541335
3003	./72_R.txt	0015-10-20	6L	356844.06	Left	6thA	Control	Big	72_R	36	Regenerated	1229.546	6695	290.224245371869
3004	./72_R.txt	0013-09-20	7L	433.591	Left	7thA	Control	Big	72_R	4	Regenerated	171.033	6699	2.53513064730198
3005	./72_R.txt	0015-09-20	7L	1458.6	Left	7thA	Control	Big	72_R	6	Regenerated	201.7955	6700	7.22810964565612
3006	./72_R.txt	0016-09-20	7L	3184.155	Left	7thA	Control	Big	72_R	7	Regenerated	264.8875	6701	12.0207824076259
3007	./72_R.txt	0018-09-20	7L	6042.012	Left	7thA	Control	Big	72_R	9	Regenerated	337.641	6702	17.8947817356304
3008	./72_R.txt	0019-09-20	7L	13583.962	Left	7thA	Control	Big	72_R	10	Regenerated	422.1785	6703	32.1758734753191
3009	./72_R.txt	0021-09-20	7L	26655.33	Left	7thA	Control	Big	72_R	12	Regenerated	524.1565	6704	50.8537621874383
3010	./72_R.txt	0002-10-20	7L	151100.087	Left	7thA	Control	Big	72_R	23	Regenerated	832.12	6706	181.584491419507
3011	./72_R.txt	0004-10-20	7L	176757.233	Left	7thA	Control	Big	72_R	25	Regenerated	852.93	6707	207.235333497473
3012	./72_R.txt	0007-10-20	7L	215694.643	Left	7thA	Control	Big	72_R	28	Regenerated	980.439	6708	219.998024354396
3013	./72_R.txt	0010-10-20	7L	288444.212	Left	7thA	Control	Big	72_R	31	Regenerated	1122.9215	6709	256.869435664025
3014	./72_R.txt	0015-10-20	7L	374510.698	Left	7thA	Control	Big	72_R	36	Regenerated	1229.546	6710	304.592669164065
3015	./72_R.txt	0021-09-20	1l	1801.249	Left	1stA	Control	Small	72_R	12	Regenerated	524.1565	6719	3.43647174078734
3016	./72_R.txt	0023-09-20	1l	6161.066	Left	1stA	Control	Small	72_R	14	Regenerated	648.6685	6720	9.49801940436448
3017	./72_R.txt	0002-10-20	1l	33254.949	Left	1stA	Control	Small	72_R	23	Regenerated	832.12	6721	39.9641265682834
3018	./72_R.txt	0004-10-20	1l	47592.556	Left	1stA	Control	Small	72_R	25	Regenerated	852.93	6722	55.7989002614517
3019	./72_R.txt	0007-10-20	1l	97149.51	Left	1stA	Control	Small	72_R	28	Regenerated	980.439	6723	99.0877657865507
3020	./72_R.txt	0010-10-20	1l	142930.151	Left	1stA	Control	Small	72_R	31	Regenerated	1122.9215	6724	127.284187719266
3021	./72_R.txt	0015-10-20	1l	181112.411	Left	1stA	Control	Small	72_R	36	Regenerated	1229.546	6725	147.300231955535
3022	./72_R.txt	0018-09-20	2l	724.431	Left	2ndA	Control	Small	72_R	9	Regenerated	337.641	6732	2.14556585248829
3023	./72_R.txt	0019-09-20	2l	3559.507	Left	2ndA	Control	Small	72_R	10	Regenerated	422.1785	6733	8.43128439747642
3024	./72_R.txt	0021-09-20	2l	11174.213	Left	2ndA	Control	Small	72_R	12	Regenerated	524.1565	6734	21.3184669082612
3025	./72_R.txt	0023-09-20	2l	32082.594	Left	2ndA	Control	Small	72_R	14	Regenerated	648.6685	6735	49.4591520938661
3026	./72_R.txt	0018-09-20	3l	1894.766	Left	3dA	Control	Small	72_R	9	Regenerated	337.641	6747	5.61177700575463
3027	./72_R.txt	0019-09-20	3l	6996.101	Left	3dA	Control	Small	72_R	10	Regenerated	422.1785	6748	16.5714289098095
3028	./72_R.txt	0021-09-20	3l	16241.742	Left	3dA	Control	Small	72_R	12	Regenerated	524.1565	6749	30.9864363028981
3029	./72_R.txt	0023-09-20	3l	44982.178	Left	3dA	Control	Small	72_R	14	Regenerated	648.6685	6750	69.3454021584215
3030	./72_R.txt	0018-09-20	4l	1633.875	Left	4thA	Control	Small	72_R	9	Regenerated	337.641	6762	4.83908944707544
3031	./72_R.txt	0019-09-20	4l	5617.789	Left	4thA	Control	Small	72_R	10	Regenerated	422.1785	6763	13.3066676772976
3032	./72_R.txt	0021-09-20	4l	17702.547	Left	4thA	Control	Small	72_R	12	Regenerated	524.1565	6764	33.7733997384369
3033	./72_R.txt	0023-09-20	4l	46478.809	Left	4thA	Control	Small	72_R	14	Regenerated	648.6685	6765	71.6526376724012
3034	./72_R.txt	0018-09-20	5l	940.861	Left	5thA	Control	Small	72_R	9	Regenerated	337.641	6777	2.78657212838488
3035	./72_R.txt	0019-09-20	5l	4292.022	Left	5thA	Control	Small	72_R	10	Regenerated	422.1785	6778	10.1663680173197
3036	./72_R.txt	0021-09-20	5l	12917.405	Left	5thA	Control	Small	72_R	12	Regenerated	524.1565	6779	24.6441759283725
3037	./72_R.txt	0023-09-20	5l	36154.329	Left	5thA	Control	Small	72_R	14	Regenerated	648.6685	6780	55.7362181144915
3038	./72_R.txt	0018-09-20	6l	611.073	Left	6thA	Control	Small	72_R	9	Regenerated	337.641	6792	1.80983055967729
3039	./72_R.txt	0019-09-20	6l	1601.907	Left	6thA	Control	Small	72_R	10	Regenerated	422.1785	6793	3.79438318152156
3040	./72_R.txt	0021-09-20	6l	7090.903	Left	6thA	Control	Small	72_R	12	Regenerated	524.1565	6794	13.5282172404616
3041	./72_R.txt	0002-10-20	6l	98769.973	Left	6thA	Control	Small	72_R	23	Regenerated	832.12	6796	118.696790126424
3042	./72_R.txt	0004-10-20	6l	109678.151	Left	6thA	Control	Small	72_R	25	Regenerated	852.93	6797	128.589862005088
3043	./72_R.txt	0007-10-20	6l	159910.481	Left	6thA	Control	Small	72_R	28	Regenerated	980.439	6798	163.10089765911
3044	./72_R.txt	0010-10-20	6l	205430.839	Left	6thA	Control	Small	72_R	31	Regenerated	1122.9215	6799	182.943187925425
3045	./72_R.txt	0015-10-20	6l	237999.573	Left	6thA	Control	Small	72_R	36	Regenerated	1229.546	6800	193.567034498913
3046	./72_R.txt	0004-10-20	2Lr	41551.83	Left	2ndA	Regenerated	Big	72_R	25	Regenerated	852.93	6812	48.7165769758362
3047	./72_R.txt	0007-10-20	2Lr	160045.152	Left	2ndA	Regenerated	Big	72_R	28	Regenerated	980.439	6813	163.238255516151
3048	./72_R.txt	0010-10-20	2Lr	285372.009	Left	2ndA	Regenerated	Big	72_R	31	Regenerated	1122.9215	6814	254.133533822266
3049	./72_R.txt	0015-10-20	2Lr	386426.5	Left	2ndA	Regenerated	Big	72_R	36	Regenerated	1229.546	6815	314.283890151324
3050	./72_R.txt	0004-10-20	3Lr	42855.182	Left	3dA	Regenerated	Big	72_R	25	Regenerated	852.93	6827	50.2446648611258
3051	./72_R.txt	0007-10-20	3Lr	152158.716	Left	3dA	Regenerated	Big	72_R	28	Regenerated	980.439	6828	155.194475127978
3052	./72_R.txt	0010-10-20	3Lr	276961.632	Left	3dA	Regenerated	Big	72_R	31	Regenerated	1122.9215	6829	246.643805466366
3053	./72_R.txt	0015-10-20	3Lr	431379.503	Left	3dA	Regenerated	Big	72_R	36	Regenerated	1229.546	6830	350.844541806488
3054	./72_R.txt	0010-10-20	4Lr	259694.439	Left	4thA	Regenerated	Big	72_R	31	Regenerated	1122.9215	6844	231.266779556719
3055	./72_R.txt	0015-10-20	4Lr	400321.172	Left	4thA	Regenerated	Big	72_R	36	Regenerated	1229.546	6845	325.584542587264
3056	./72_R.txt	0004-10-20	5Lr	46085.819	Left	5thA	Regenerated	Big	72_R	25	Regenerated	852.93	6857	54.0323578722756
3057	./72_R.txt	0007-10-20	5Lr	113526.658	Left	5thA	Regenerated	Big	72_R	28	Regenerated	980.439	6858	115.79165863455
3058	./72_R.txt	0010-10-20	5Lr	233770.153	Left	5thA	Regenerated	Big	72_R	31	Regenerated	1122.9215	6859	208.180316255411
3059	./72_R.txt	0015-10-20	5Lr	334428.87	Left	5thA	Regenerated	Big	72_R	36	Regenerated	1229.546	6860	271.993784697767
3060	./72_R.txt	0007-10-20	2lr	10915.894	Left	2ndA	Regenerated	Small	72_R	28	Regenerated	980.439	6873	11.1336799127738
3061	./72_R.txt	0010-10-20	2lr	61229.66	Left	2ndA	Regenerated	Small	72_R	31	Regenerated	1122.9215	6874	54.5271063026222
3062	./72_R.txt	0015-10-20	2lr	118098.465	Left	2ndA	Regenerated	Small	72_R	36	Regenerated	1229.546	6875	96.0504649683704
3063	./72_R.txt	0007-10-20	3lr	14848.548	Left	3dA	Regenerated	Small	72_R	28	Regenerated	980.439	6888	15.1447953416786
3064	./72_R.txt	0010-10-20	3lr	53450.758	Left	3dA	Regenerated	Small	72_R	31	Regenerated	1122.9215	6889	47.5997280308552
3065	./72_R.txt	0015-10-20	3lr	141520.344	Left	3dA	Regenerated	Small	72_R	36	Regenerated	1229.546	6890	115.099674188684
3066	./72_R.txt	0007-10-20	4lr	15857.388	Left	4thA	Regenerated	Small	72_R	28	Regenerated	980.439	6903	16.1737629776049
3067	./72_R.txt	0010-10-20	4lr	62782.65	Left	4thA	Regenerated	Small	72_R	31	Regenerated	1122.9215	6904	55.9100970103431
3068	./72_R.txt	0015-10-20	4lr	141639.297	Left	4thA	Regenerated	Small	72_R	36	Regenerated	1229.546	6905	115.196419654084
3069	./72_R.txt	0007-10-20	5lr	11119.462	Left	5thA	Regenerated	Small	72_R	28	Regenerated	980.439	6918	11.3413093522392
3070	./72_R.txt	0010-10-20	5lr	46032.386	Left	5thA	Regenerated	Small	72_R	31	Regenerated	1122.9215	6919	40.9934140543217
3071	./72_R.txt	0015-10-20	5lr	120871.818	Left	5thA	Regenerated	Small	72_R	36	Regenerated	1229.546	6920	98.3060560564631
3072	./72_R.txt	0018-09-20	2Rr	3493.733	Right	2ndA	Regenerated	Big	72_R	9	Regenerated	337.641	6927	10.3474785348936
3073	./72_R.txt	0019-09-20	2Rr	16680.48	Right	2ndA	Regenerated	Big	72_R	10	Regenerated	422.1785	6928	39.510491415361
3074	./72_R.txt	0021-09-20	2Rr	38506.94	Right	2ndA	Regenerated	Big	72_R	12	Regenerated	524.1565	6929	73.4645854816262
3075	./72_R.txt	0004-10-20	2Rr	270783.769	Right	2ndA	Regenerated	Big	72_R	25	Regenerated	852.93	6932	317.474785738572
3076	./72_R.txt	0007-10-20	2Rr	345704.643	Right	2ndA	Regenerated	Big	72_R	28	Regenerated	980.439	6933	352.601888541765
3077	./72_R.txt	0010-10-20	2Rr	398792.413	Right	2ndA	Regenerated	Big	72_R	31	Regenerated	1122.9215	6934	355.138282595889
3078	./72_R.txt	0015-10-20	2Rr	512330.3	Right	2ndA	Regenerated	Big	72_R	36	Regenerated	1229.546	6935	416.682499068762
3079	./72_R.txt	0021-09-20	2rr	2424.264	Right	2ndA	Regenerated	Small	72_R	12	Regenerated	524.1565	6944	4.62507667080347
3080	./72_R.txt	0004-10-20	2rr	151794.02	Right	2ndA	Regenerated	Small	72_R	25	Regenerated	852.93	6947	177.967734749628
3081	./72_R.txt	0007-10-20	2rr	208360.854	Right	2ndA	Regenerated	Small	72_R	28	Regenerated	980.439	6948	212.517916973927
3082	./72_R.txt	0010-10-20	2rr	257823.508	Right	2ndA	Regenerated	Small	72_R	31	Regenerated	1122.9215	6949	229.600651514821
3083	./72_R.txt	0012-09-20	1Rt	1428.316	Right	1stA	Control	Total	72_R	3	Regenerated	145.2025	6953	9.83671768736764
3084	./72_R.txt	0013-09-20	1Rt	1162.166	Right	1stA	Control	Total	72_R	4	Regenerated	171.033	6954	6.79498108552151
3085	./72_R.txt	0018-09-20	1Rt	13687.033	Right	1stA	Control	Total	72_R	9	Regenerated	337.641	6957	40.5372362953551
3086	./72_R.txt	0019-09-20	1Rt	27906.136	Right	1stA	Control	Total	72_R	10	Regenerated	422.1785	6958	66.1003248625877
3087	./72_R.txt	0002-10-20	1Rt	251756.19	Right	1stA	Control	Total	72_R	23	Regenerated	832.12	6961	302.547937797433
3088	./72_R.txt	0004-10-20	1Rt	288468.127	Right	1stA	Control	Total	72_R	25	Regenerated	852.93	6962	338.208442662352
3089	./72_R.txt	0007-10-20	1Rt	396220.646	Right	1stA	Control	Total	72_R	28	Regenerated	980.439	6963	404.125749791675
3090	./72_R.txt	0010-10-20	1Rt	487682.917	Right	1stA	Control	Total	72_R	31	Regenerated	1122.9215	6964	434.298316489621
3091	./72_R.txt	0015-10-20	1Rt	610502.765	Right	1stA	Control	Total	72_R	36	Regenerated	1229.546	6965	496.52698231705
3092	./72_R.txt	0012-09-20	2Rt	1611.55	Right	2ndA	Contralateral	Total	72_R	3	Regenerated	145.2025	6968	11.098638108848
3093	./72_R.txt	0013-09-20	2Rt	2401.279	Right	2ndA	Contralateral	Total	72_R	4	Regenerated	171.033	6969	14.0398578052189
3094	./72_R.txt	0015-09-20	2Rt	4156.8	Right	2ndA	Contralateral	Total	72_R	6	Regenerated	201.7955	6970	20.5990718326226
3095	./72_R.txt	0012-09-20	3Rt	1099.358	Right	3dA	Contralateral	Total	72_R	3	Regenerated	145.2025	6983	7.57120572992889
3096	./72_R.txt	0013-09-20	3Rt	3325.209	Right	3dA	Contralateral	Total	72_R	4	Regenerated	171.033	6984	19.4419147182123
3097	./72_R.txt	0015-09-20	3Rt	5234.169	Right	3dA	Contralateral	Total	72_R	6	Regenerated	201.7955	6985	25.9379867241836
3098	./72_R.txt	0016-09-20	3Rt	11472.4	Right	3dA	Contralateral	Total	72_R	7	Regenerated	264.8875	6986	43.3104619885801
3099	./72_R.txt	0018-09-20	3Rt	21723.023	Right	3dA	Contralateral	Total	72_R	9	Regenerated	337.641	6987	64.3376337589333
3100	./72_R.txt	0019-09-20	3Rt	42891.376	Right	3dA	Contralateral	Total	72_R	10	Regenerated	422.1785	6988	101.595358361451
3101	./72_R.txt	0021-09-20	3Rt	79887.17	Right	3dA	Contralateral	Total	72_R	12	Regenerated	524.1565	6989	152.410911626585
3102	./72_R.txt	0023-09-20	3Rt	117010.102	Right	3dA	Contralateral	Total	72_R	14	Regenerated	648.6685	6990	180.385053382429
3103	./72_R.txt	0004-10-20	3Rt	499377.995	Right	3dA	Contralateral	Total	72_R	25	Regenerated	852.93	6992	585.485321186967
3104	./72_R.txt	0007-10-20	3Rt	630416.126	Right	3dA	Contralateral	Total	72_R	28	Regenerated	980.439	6993	642.993726279758
3105	./72_R.txt	0010-10-20	3Rt	789282.386	Right	3dA	Contralateral	Total	72_R	31	Regenerated	1122.9215	6994	702.882958425856
3106	./72_R.txt	0012-09-20	4Rt	713.47	Right	4thA	Contralateral	Total	72_R	3	Regenerated	145.2025	6998	4.91362063325356
3107	./72_R.txt	0013-09-20	4Rt	3670.511	Right	4thA	Contralateral	Total	72_R	4	Regenerated	171.033	6999	21.4608350435296
3108	./72_R.txt	0015-09-20	4Rt	4818.213	Right	4thA	Contralateral	Total	72_R	6	Regenerated	201.7955	7000	23.8767118196392
3109	./72_R.txt	0016-09-20	4Rt	12305.781	Right	4thA	Contralateral	Total	72_R	7	Regenerated	264.8875	7001	46.4566315888821
3110	./72_R.txt	0018-09-20	4Rt	21999.714	Right	4thA	Contralateral	Total	72_R	9	Regenerated	337.641	7002	65.1571165824056
3111	./72_R.txt	0019-09-20	4Rt	39020.821	Right	4thA	Contralateral	Total	72_R	10	Regenerated	422.1785	7003	92.4273050380349
3112	./72_R.txt	0021-09-20	4Rt	74528.067	Right	4thA	Contralateral	Total	72_R	12	Regenerated	524.1565	7004	142.186669439375
3113	./72_R.txt	0023-09-20	4Rt	137172.005	Right	4thA	Contralateral	Total	72_R	14	Regenerated	648.6685	7005	211.467035935921
3114	./72_R.txt	0002-10-20	4Rt	391222.566	Right	4thA	Contralateral	Total	72_R	23	Regenerated	832.12	7006	470.15161995866
3115	./72_R.txt	0004-10-20	4Rt	498475.35	Right	4thA	Contralateral	Total	72_R	25	Regenerated	852.93	7007	584.427033871478
3116	./72_R.txt	0007-10-20	4Rt	630332.531	Right	4thA	Contralateral	Total	72_R	28	Regenerated	980.439	7008	642.908463453616
3117	./72_R.txt	0010-10-20	4Rt	722771.092	Right	4thA	Contralateral	Total	72_R	31	Regenerated	1122.9215	7009	643.652376412777
3118	./72_R.txt	0015-10-20	4Rt	924457.133	Right	4thA	Contralateral	Total	72_R	36	Regenerated	1229.546	7010	751.868684050861
3119	./72_R.txt	0013-09-20	5Rt	2715.454	Right	5thA	Contralateral	Total	72_R	4	Regenerated	171.033	7014	15.876784012442
3120	./72_R.txt	0015-09-20	5Rt	4467.48	Right	5thA	Contralateral	Total	72_R	6	Regenerated	201.7955	7015	22.138650267226
3121	./72_R.txt	0016-09-20	5Rt	9061.915	Right	5thA	Contralateral	Total	72_R	7	Regenerated	264.8875	7016	34.2104289556887
3122	./72_R.txt	0018-09-20	5Rt	18349.998	Right	5thA	Contralateral	Total	72_R	9	Regenerated	337.641	7017	54.3476592001564
3123	./72_R.txt	0019-09-20	5Rt	32996.264	Right	5thA	Contralateral	Total	72_R	10	Regenerated	422.1785	7018	78.1571396932814
3124	./72_R.txt	0021-09-20	5Rt	60844.526	Right	5thA	Contralateral	Total	72_R	12	Regenerated	524.1565	7019	116.080838451875
3125	./72_R.txt	0023-09-20	5Rt	117941.96	Right	5thA	Contralateral	Total	72_R	14	Regenerated	648.6685	7020	181.821623834054
3126	./72_R.txt	0002-10-20	5Rt	349987.847	Right	5thA	Contralateral	Total	72_R	23	Regenerated	832.12	7021	420.597806806711
3127	./72_R.txt	0004-10-20	5Rt	414050.7	Right	5thA	Contralateral	Total	72_R	25	Regenerated	852.93	7022	485.445112729063
3128	./72_R.txt	0007-10-20	5Rt	529648.501	Right	5thA	Contralateral	Total	72_R	28	Regenerated	980.439	7023	540.215659515788
3129	./72_R.txt	0015-10-20	5Rt	770231.641	Right	5thA	Contralateral	Total	72_R	36	Regenerated	1229.546	7025	626.435807200381
3130	./72_R.txt	0012-09-20	6Rt	1034.301	Right	6thA	Control	Total	72_R	3	Regenerated	145.2025	7028	7.12316247998485
3131	./72_R.txt	0013-09-20	6Rt	2539.06	Right	6thA	Control	Total	72_R	4	Regenerated	171.033	7029	14.845439184251
3132	./72_R.txt	0015-09-20	6Rt	5604.56	Right	6thA	Control	Total	72_R	6	Regenerated	201.7955	7030	27.7734637293696
3133	./72_R.txt	0016-09-20	6Rt	10108.786	Right	6thA	Control	Total	72_R	7	Regenerated	264.8875	7031	38.1625633523666
3134	./72_R.txt	0018-09-20	6Rt	11919.589	Right	6thA	Control	Total	72_R	9	Regenerated	337.641	7032	35.3025521189666
3135	./72_R.txt	0019-09-20	6Rt	22208.794	Right	6thA	Control	Total	72_R	10	Regenerated	422.1785	7033	52.6052226724004
3136	./72_R.txt	0021-09-20	6Rt	39990.894	Right	6thA	Control	Total	72_R	12	Regenerated	524.1565	7034	76.2957132077919
3137	./72_R.txt	0023-09-20	6Rt	75389.007	Right	6thA	Control	Total	72_R	14	Regenerated	648.6685	7035	116.22116227318
3138	./72_R.txt	0002-10-20	6Rt	232074.731	Right	6thA	Control	Total	72_R	23	Regenerated	832.12	7036	278.895749411143
3139	./72_R.txt	0004-10-20	6Rt	290754.414	Right	6thA	Control	Total	72_R	25	Regenerated	852.93	7037	340.888952200063
3140	./72_R.txt	0007-10-20	6Rt	367809.631	Right	6thA	Control	Total	72_R	28	Regenerated	980.439	7038	375.147899053383
3141	./72_R.txt	0010-10-20	6Rt	525439.298	Right	6thA	Control	Total	72_R	31	Regenerated	1122.9215	7039	467.921665049605
3142	./72_R.txt	0012-09-20	1Lt	1453.797	Left	1stA	Control	Total	72_R	3	Regenerated	145.2025	7043	10.0122036466314
3143	./72_R.txt	0013-09-20	1Lt	3357.99	Left	1stA	Control	Total	72_R	4	Regenerated	171.033	7044	19.6335794846609
3144	./72_R.txt	0015-09-20	1Lt	6399.91	Left	1stA	Control	Total	72_R	6	Regenerated	201.7955	7045	31.7148301126636
3145	./72_R.txt	0016-09-20	1Lt	11851.243	Left	1stA	Control	Total	72_R	7	Regenerated	264.8875	7046	44.7406653768109
3146	./72_R.txt	0018-09-20	1Lt	12698.587	Left	1stA	Control	Total	72_R	9	Regenerated	337.641	7047	37.6097304533513
3147	./72_R.txt	0021-09-20	1Lt	43888.64	Left	1stA	Control	Total	72_R	12	Regenerated	524.1565	7049	83.7319388388773
3148	./72_R.txt	0023-09-20	1Lt	83328.725	Left	1stA	Control	Total	72_R	14	Regenerated	648.6685	7050	128.461186260779
3149	./72_R.txt	0002-10-20	1Lt	218310.716	Left	1stA	Control	Total	72_R	23	Regenerated	832.12	7051	262.354847858482
3150	./72_R.txt	0004-10-20	1Lt	295358.402	Left	1stA	Control	Total	72_R	25	Regenerated	852.93	7052	346.286801964991
3151	./72_R.txt	0007-10-20	1Lt	410563.949	Left	1stA	Control	Total	72_R	28	Regenerated	980.439	7053	418.755219855595
3152	./72_R.txt	0010-10-20	1Lt	514477.319	Left	1stA	Control	Total	72_R	31	Regenerated	1122.9215	7054	458.159647847156
3153	./72_R.txt	0015-10-20	1Lt	646660.631	Left	1stA	Control	Total	72_R	36	Regenerated	1229.546	7055	525.93447581465
3154	./72_R.txt	0012-09-20	2Lt	1263.493	Left	2ndA	Control	Total	72_R	3	Regenerated	145.2025	7058	8.70159260343314
3155	./72_R.txt	0013-09-20	2Lt	3285.403	Left	2ndA	Control	Total	72_R	4	Regenerated	171.033	7059	19.2091760069694
3156	./72_R.txt	0015-09-20	2Lt	6583.452	Left	2ndA	Control	Total	72_R	6	Regenerated	201.7955	7060	32.6243746763431
3157	./72_R.txt	0016-09-20	2Lt	11766.729	Left	2ndA	Control	Total	72_R	7	Regenerated	264.8875	7061	44.4216091737058
3158	./72_R.txt	0018-09-20	2Lt	19113.746	Left	2ndA	Control	Total	72_R	9	Regenerated	337.641	7062	56.6096712188389
3159	./72_R.txt	0019-09-20	2Lt	36859.47	Left	2ndA	Control	Total	72_R	10	Regenerated	422.1785	7063	87.3077856878074
3160	./72_R.txt	0021-09-20	2Lt	65958.906	Left	2ndA	Control	Total	72_R	12	Regenerated	524.1565	7064	125.838191456178
3161	./72_R.txt	0023-09-20	2Lt	118265.685	Left	2ndA	Control	Total	72_R	14	Regenerated	648.6685	7065	182.320684602382
3162	./72_R.txt	0012-09-20	3Lt	1030.536	Left	3dA	Control	Total	72_R	3	Regenerated	145.2025	7073	7.09723317435995
3163	./72_R.txt	0013-09-20	3Lt	2450.221	Left	3dA	Control	Total	72_R	4	Regenerated	171.033	7074	14.3260131085814
3164	./72_R.txt	0015-09-20	3Lt	4800.208	Left	3dA	Control	Total	72_R	6	Regenerated	201.7955	7075	23.7874878280239
3165	./72_R.txt	0016-09-20	3Lt	9356.796	Left	3dA	Control	Total	72_R	7	Regenerated	264.8875	7076	35.3236600443585
3166	./72_R.txt	0018-09-20	3Lt	22469.501	Left	3dA	Control	Total	72_R	9	Regenerated	337.641	7077	66.5484967761617
3167	./72_R.txt	0019-09-20	3Lt	43392.765	Left	3dA	Control	Total	72_R	10	Regenerated	422.1785	7078	102.782981606122
3168	./72_R.txt	0021-09-20	3Lt	64741.537	Left	3dA	Control	Total	72_R	12	Regenerated	524.1565	7079	123.515661830007
3169	./72_R.txt	0023-09-20	3Lt	110209.854	Left	3dA	Control	Total	72_R	14	Regenerated	648.6685	7080	169.901658551325
3170	./72_R.txt	0012-09-20	4Lt	709.246	Left	4thA	Control	Total	72_R	3	Regenerated	145.2025	7088	4.88453022503056
3171	./72_R.txt	0013-09-20	4Lt	1413.441	Left	4thA	Control	Total	72_R	4	Regenerated	171.033	7089	8.26414200768273
3172	./72_R.txt	0015-09-20	4Lt	3408.851	Left	4thA	Control	Total	72_R	6	Regenerated	201.7955	7090	16.8926016685209
3173	./72_R.txt	0016-09-20	4Lt	6132.773	Left	4thA	Control	Total	72_R	7	Regenerated	264.8875	7091	23.1523684583078
3174	./72_R.txt	0018-09-20	4Lt	21759.217	Left	4thA	Control	Total	72_R	9	Regenerated	337.641	7092	64.4448304560169
3175	./72_R.txt	0019-09-20	4Lt	38586.126	Left	4thA	Control	Total	72_R	10	Regenerated	422.1785	7093	91.397657625862
3176	./72_R.txt	0021-09-20	4Lt	75661.105	Left	4thA	Control	Total	72_R	12	Regenerated	524.1565	7094	144.348310094409
3177	./72_R.txt	0023-09-20	4Lt	134164.962	Left	4thA	Control	Total	72_R	14	Regenerated	648.6685	7095	206.831319849815
3178	./72_R.txt	0018-09-20	5Lt	16581.268	Left	5thA	Control	Total	72_R	9	Regenerated	337.641	7107	49.1091662446208
3179	./72_R.txt	0019-09-20	5Lt	32080.757	Left	5thA	Control	Total	72_R	10	Regenerated	422.1785	7108	75.9886090835985
3180	./72_R.txt	0023-09-20	5Lt	108611.621	Left	5thA	Control	Total	72_R	14	Regenerated	648.6685	7110	167.437791414259
3181	./72_R.txt	0018-09-20	6Lt	12402.054	Left	6thA	Control	Total	72_R	9	Regenerated	337.641	7122	36.7314810701307
3182	./72_R.txt	0021-09-20	6Lt	32969.623	Left	6thA	Control	Total	72_R	12	Regenerated	524.1565	7124	62.9003417872334
3183	./72_R.txt	0002-10-20	6Lt	261995.789	Left	6thA	Control	Total	72_R	23	Regenerated	832.12	7126	314.853373311542
3184	./72_R.txt	0004-10-20	6Lt	288009.548	Left	6thA	Control	Total	72_R	25	Regenerated	852.93	7127	337.670791272437
3185	./72_R.txt	0007-10-20	6Lt	406898.064	Left	6thA	Control	Total	72_R	28	Regenerated	980.439	7128	415.016195806164
3186	./72_R.txt	0010-10-20	6Lt	503813.453	Left	6thA	Control	Total	72_R	31	Regenerated	1122.9215	7129	448.66311046676
3187	./72_R.txt	0015-10-20	6Lt	594843.633	Left	6thA	Control	Total	72_R	36	Regenerated	1229.546	7130	483.791279870782
3188	./72_R.txt	0004-10-20	2Lrt	41551.83	Left	2ndA	Regenerated	Total	72_R	25	Regenerated	852.93	7142	48.7165769758362
3189	./72_R.txt	0007-10-20	2Lrt	170961.046	Left	2ndA	Regenerated	Total	72_R	28	Regenerated	980.439	7143	174.371935428925
3190	./72_R.txt	0010-10-20	2Lrt	346601.669	Left	2ndA	Regenerated	Total	72_R	31	Regenerated	1122.9215	7144	308.660640124889
3191	./72_R.txt	0015-10-20	2Lrt	504524.965	Left	2ndA	Regenerated	Total	72_R	36	Regenerated	1229.546	7145	410.334355119695
3192	./72_R.txt	0004-10-20	3Lrt	42855.182	Left	3dA	Regenerated	Total	72_R	25	Regenerated	852.93	7157	50.2446648611258
3193	./72_R.txt	0007-10-20	3Lrt	167007.264	Left	3dA	Regenerated	Total	72_R	28	Regenerated	980.439	7158	170.339270469657
3194	./72_R.txt	0010-10-20	3Lrt	330412.39	Left	3dA	Regenerated	Total	72_R	31	Regenerated	1122.9215	7159	294.243533497221
3195	./72_R.txt	0015-10-20	3Lrt	572899.847	Left	3dA	Regenerated	Total	72_R	36	Regenerated	1229.546	7160	465.944215995172
3196	./72_R.txt	0010-10-20	4Lrt	322477.089	Left	4thA	Regenerated	Total	72_R	31	Regenerated	1122.9215	7174	287.176876567062
3197	./72_R.txt	0015-10-20	4Lrt	541960.469	Left	4thA	Regenerated	Total	72_R	36	Regenerated	1229.546	7175	440.780962241348
3198	./72_R.txt	0004-10-20	5Lrt	46085.819	Left	5thA	Regenerated	Total	72_R	25	Regenerated	852.93	7187	54.0323578722756
3199	./72_R.txt	0007-10-20	5Lrt	124646.12	Left	5thA	Regenerated	Total	72_R	28	Regenerated	980.439	7188	127.13296798679
3200	./72_R.txt	0010-10-20	5Lrt	279802.539	Left	5thA	Regenerated	Total	72_R	31	Regenerated	1122.9215	7189	249.173730309732
3201	./72_R.txt	0015-10-20	5Lrt	455300.688	Left	5thA	Regenerated	Total	72_R	36	Regenerated	1229.546	7190	370.29984075423
3202	./72_R.txt	0018-09-20	2Rrt	3493.733	Right	2ndA	Regenerated	Total	72_R	9	Regenerated	337.641	7197	10.3474785348936
3203	./72_R.txt	0021-09-20	2Rrt	40931.204	Right	2ndA	Regenerated	Total	72_R	12	Regenerated	524.1565	7199	78.0896621524297
3204	./72_R.txt	0004-10-20	2Rrt	422577.789	Right	2ndA	Regenerated	Total	72_R	25	Regenerated	852.93	7202	495.4425204882
3205	./72_R.txt	0007-10-20	2Rrt	554065.497	Right	2ndA	Regenerated	Total	72_R	28	Regenerated	980.439	7203	565.119805515692
3206	./72_R.txt	0010-10-20	2Rrt	656615.921	Right	2ndA	Regenerated	Total	72_R	31	Regenerated	1122.9215	7204	584.73893411071
3207	./73_R.txt	0012-09-20	R	149.408	Right	3dT	Control	Leg	73_R	3	Regenerated	148.2985	7208	1.00748153218003
3208	./73_R.txt	0013-09-20	R	186.199	Right	3dT	Control	Leg	73_R	4	Regenerated	184.519	7209	1.00910475344003
3209	./73_R.txt	0015-09-20	R	227.371	Right	3dT	Control	Leg	73_R	6	Regenerated	223.8735	7210	1.01562266190505
3210	./73_R.txt	0016-09-20	R	291.213	Right	3dT	Control	Leg	73_R	7	Regenerated	292.45	7211	0.995770217131134
3211	./73_R.txt	0018-09-20	R	367.572	Right	3dT	Control	Leg	73_R	9	Regenerated	350.048	7212	1.0500617058232
3212	./73_R.txt	0019-09-20	R	448.56	Right	3dT	Control	Leg	73_R	10	Regenerated	450.5365	7213	0.995613008047073
3213	./73_R.txt	0021-09-20	R	540.037	Right	3dT	Control	Leg	73_R	12	Regenerated	541.674	7214	0.996977887068606
3214	./73_R.txt	0023-09-20	R	646.126	Right	3dT	Control	Leg	73_R	14	Regenerated	632.961	7215	1.02079906976891
3215	./73_R.txt	0026-09-20	R	756.835	Right	3dT	Control	Leg	73_R	17	Regenerated	759.319	7216	0.996728647643481
3216	./73_R.txt	0029-09-20	R	807.422	Right	3dT	Control	Leg	73_R	20	Regenerated	809.088	7217	0.997940891472868
3217	./73_R.txt	0001-10-20	R	899.937	Right	3dT	Control	Leg	73_R	22	Regenerated	900.0515	7218	0.999872785057299
3218	./73_R.txt	0004-10-20	R	1013.787	Right	3dT	Control	Leg	73_R	25	Regenerated	1020.132	7219	0.993780216677842
3219	./73_R.txt	0007-10-20	R	1164.317	Right	3dT	Control	Leg	73_R	28	Regenerated	1162.2755	7220	1.00175646823838
3220	./73_R.txt	0010-10-20	R	1321.412	Right	3dT	Control	Leg	73_R	31	Regenerated	1324.0455	7221	0.99801102001404
3221	./73_R.txt	0015-10-20	R	1483.827	Right	3dT	Control	Leg	73_R	36	Regenerated	1478.4265	7222	1.00365287012915
3222	./73_R.txt	0012-09-20	L	147.189	Left	3dT	Control	Leg	73_R	3	Regenerated	148.2985	7225	0.992518467819971
3223	./73_R.txt	0013-09-20	L	182.839	Left	3dT	Control	Leg	73_R	4	Regenerated	184.519	7226	0.990895246559975
3224	./73_R.txt	0015-09-20	L	220.376	Left	3dT	Control	Leg	73_R	6	Regenerated	223.8735	7227	0.984377338094951
3225	./73_R.txt	0016-09-20	L	293.687	Left	3dT	Control	Leg	73_R	7	Regenerated	292.45	7228	1.00422978286887
3226	./73_R.txt	0018-09-20	L	332.524	Left	3dT	Control	Leg	73_R	9	Regenerated	350.048	7229	0.949938294176799
3227	./73_R.txt	0019-09-20	L	452.513	Left	3dT	Control	Leg	73_R	10	Regenerated	450.5365	7230	1.00438699195293
3228	./73_R.txt	0021-09-20	L	543.311	Left	3dT	Control	Leg	73_R	12	Regenerated	541.674	7231	1.00302211293139
3229	./73_R.txt	0023-09-20	L	619.796	Left	3dT	Control	Leg	73_R	14	Regenerated	632.961	7232	0.979200930231089
3230	./73_R.txt	0026-09-20	L	761.803	Left	3dT	Control	Leg	73_R	17	Regenerated	759.319	7233	1.00327135235652
3231	./73_R.txt	0029-09-20	L	810.754	Left	3dT	Control	Leg	73_R	20	Regenerated	809.088	7234	1.00205910852713
3232	./73_R.txt	0001-10-20	L	900.166	Left	3dT	Control	Leg	73_R	22	Regenerated	900.0515	7235	1.0001272149427
3233	./73_R.txt	0004-10-20	L	1026.477	Left	3dT	Control	Leg	73_R	25	Regenerated	1020.132	7236	1.00621978332216
3234	./73_R.txt	0007-10-20	L	1160.234	Left	3dT	Control	Leg	73_R	28	Regenerated	1162.2755	7237	0.998243531761618
3235	./73_R.txt	0010-10-20	L	1326.679	Left	3dT	Control	Leg	73_R	31	Regenerated	1324.0455	7238	1.00198897998596
3236	./73_R.txt	0015-10-20	L	1473.026	Left	3dT	Control	Leg	73_R	36	Regenerated	1478.4265	7239	0.996347129870846
3237	./73_R.txt	0013-09-20	1R	1444.248	Right	1stA	Control	Big	73_R	4	Regenerated	184.519	7243	7.82709639657705
3238	./73_R.txt	0016-09-20	1R	7872.106	Right	1stA	Control	Big	73_R	7	Regenerated	292.45	7245	26.9177842366216
3239	./73_R.txt	0019-09-20	1R	24423.794	Right	1stA	Control	Big	73_R	10	Regenerated	450.5365	7247	54.2104668545168
3240	./73_R.txt	0021-09-20	1R	40297.349	Right	1stA	Control	Big	73_R	12	Regenerated	541.674	7248	74.3940986645104
3241	./73_R.txt	0026-09-20	1R	102955.434	Right	1stA	Control	Big	73_R	17	Regenerated	759.319	7250	135.589171349591
3242	./73_R.txt	0029-09-20	1R	175592.043	Right	1stA	Control	Big	73_R	20	Regenerated	809.088	7251	217.024653684148
3243	./73_R.txt	0001-10-20	1R	240753.21	Right	1stA	Control	Big	73_R	22	Regenerated	900.0515	7252	267.488260393989
3244	./73_R.txt	0004-10-20	1R	288421.461	Right	1stA	Control	Big	73_R	25	Regenerated	1020.132	7253	282.729549705332
3245	./73_R.txt	0007-10-20	1R	397384.183	Right	1stA	Control	Big	73_R	28	Regenerated	1162.2755	7254	341.901883847676
3246	./73_R.txt	0010-10-20	1R	478829.038	Right	1stA	Control	Big	73_R	31	Regenerated	1324.0455	7255	361.640923971268
3247	./73_R.txt	0015-10-20	1R	562033.323	Right	1stA	Control	Big	73_R	36	Regenerated	1478.4265	7256	380.156418327188
3248	./73_R.txt	0012-09-20	2R	1190.401	Right	2ndA	Contralateral	Big	73_R	3	Regenerated	148.2985	7259	8.02706028719104
3249	./73_R.txt	0013-09-20	2R	3500.041	Right	2ndA	Contralateral	Big	73_R	4	Regenerated	184.519	7260	18.9684585327256
3250	./73_R.txt	0016-09-20	2R	12796.329	Right	2ndA	Contralateral	Big	73_R	7	Regenerated	292.45	7262	43.7556129252864
3251	./73_R.txt	0019-09-20	2R	32838.443	Right	2ndA	Contralateral	Big	73_R	10	Regenerated	450.5365	7264	72.8874197762001
3252	./73_R.txt	0021-09-20	2R	55239.965	Right	2ndA	Contralateral	Big	73_R	12	Regenerated	541.674	7265	101.980093192584
3253	./73_R.txt	0023-09-20	2R	88038.724	Right	2ndA	Contralateral	Big	73_R	14	Regenerated	632.961	7266	139.090282023695
3254	./73_R.txt	0026-09-20	2R	133769.768	Right	2ndA	Contralateral	Big	73_R	17	Regenerated	759.319	7267	176.170710860653
3255	./73_R.txt	0029-09-20	2R	222854.26	Right	2ndA	Contralateral	Big	73_R	20	Regenerated	809.088	7268	275.438839780098
3256	./73_R.txt	0001-10-20	2R	290181.556	Right	2ndA	Contralateral	Big	73_R	22	Regenerated	900.0515	7269	322.40550235181
3257	./73_R.txt	0007-10-20	2R	482214.5	Right	2ndA	Contralateral	Big	73_R	28	Regenerated	1162.2755	7271	414.888294556669
3258	./73_R.txt	0010-10-20	2R	620954.424	Right	2ndA	Contralateral	Big	73_R	31	Regenerated	1324.0455	7272	468.982692815315
3259	./73_R.txt	0015-10-20	2R	689692.038	Right	2ndA	Contralateral	Big	73_R	36	Regenerated	1478.4265	7273	466.504109605719
3260	./73_R.txt	0012-09-20	3R	1496.587	Right	3dA	Contralateral	Big	73_R	3	Regenerated	148.2985	7276	10.0917204152436
3261	./73_R.txt	0013-09-20	3R	3801.268	Right	3dA	Contralateral	Big	73_R	4	Regenerated	184.519	7277	20.6009570830104
3262	./73_R.txt	0016-09-20	3R	13840.444	Right	3dA	Contralateral	Big	73_R	7	Regenerated	292.45	7279	47.3258471533595
3263	./73_R.txt	0019-09-20	3R	37706.446	Right	3dA	Contralateral	Big	73_R	10	Regenerated	450.5365	7281	83.6923223756566
3264	./73_R.txt	0021-09-20	3R	59391.437	Right	3dA	Contralateral	Big	73_R	12	Regenerated	541.674	7282	109.644245431754
3265	./73_R.txt	0023-09-20	3R	91390.62	Right	3dA	Contralateral	Big	73_R	14	Regenerated	632.961	7283	144.385862636087
3266	./73_R.txt	0026-09-20	3R	131439.756	Right	3dA	Contralateral	Big	73_R	17	Regenerated	759.319	7284	173.102156010847
3267	./73_R.txt	0029-09-20	3R	232306.042	Right	3dA	Contralateral	Big	73_R	20	Regenerated	809.088	7285	287.120859535675
3268	./73_R.txt	0001-10-20	3R	324303.692	Right	3dA	Contralateral	Big	73_R	22	Regenerated	900.0515	7286	360.316817426558
3269	./73_R.txt	0004-10-20	3R	416818.164	Right	3dA	Contralateral	Big	73_R	25	Regenerated	1020.132	7287	408.592382162308
3270	./73_R.txt	0007-10-20	3R	519389.611	Right	3dA	Contralateral	Big	73_R	28	Regenerated	1162.2755	7288	446.873061507362
3271	./73_R.txt	0010-10-20	3R	635433.578	Right	3dA	Contralateral	Big	73_R	31	Regenerated	1324.0455	7289	479.918233927762
3272	./73_R.txt	0015-10-20	3R	758284.265	Right	3dA	Contralateral	Big	73_R	36	Regenerated	1478.4265	7290	512.89953541823
3273	./73_R.txt	0012-09-20	4R	1643.138	Right	4thA	Contralateral	Big	73_R	3	Regenerated	148.2985	7293	11.0799367491917
3274	./73_R.txt	0013-09-20	4R	4246.75	Right	4thA	Contralateral	Big	73_R	4	Regenerated	184.519	7294	23.0152450425159
3275	./73_R.txt	0016-09-20	4R	13983.75	Right	4thA	Contralateral	Big	73_R	7	Regenerated	292.45	7296	47.8158659599932
3276	./73_R.txt	0019-09-20	4R	37350.936	Right	4thA	Contralateral	Big	73_R	10	Regenerated	450.5365	7298	82.9032409138882
3277	./73_R.txt	0021-09-20	4R	45079.369	Right	4thA	Contralateral	Big	73_R	12	Regenerated	541.674	7299	83.2223237593091
3278	./73_R.txt	0026-09-20	4R	133634.362	Right	4thA	Contralateral	Big	73_R	17	Regenerated	759.319	7301	175.992385282075
3279	./73_R.txt	0029-09-20	4R	235696.337	Right	4thA	Contralateral	Big	73_R	20	Regenerated	809.088	7302	291.311126848995
3280	./73_R.txt	0001-10-20	4R	325220.301	Right	4thA	Contralateral	Big	73_R	22	Regenerated	900.0515	7303	361.335213596111
3281	./73_R.txt	0004-10-20	4R	401156.628	Right	4thA	Contralateral	Big	73_R	25	Regenerated	1020.132	7304	393.239921892461
3282	./73_R.txt	0007-10-20	4R	514894.939	Right	4thA	Contralateral	Big	73_R	28	Regenerated	1162.2755	7305	443.005930177484
3283	./73_R.txt	0010-10-20	4R	643239.647	Right	4thA	Contralateral	Big	73_R	31	Regenerated	1324.0455	7306	485.813853829041
3284	./73_R.txt	0015-10-20	4R	730911.991	Right	4thA	Contralateral	Big	73_R	36	Regenerated	1478.4265	7307	494.385071560879
3285	./73_R.txt	0012-09-20	5R	1180.255	Right	5thA	Contralateral	Big	73_R	3	Regenerated	148.2985	7310	7.95864422094627
3286	./73_R.txt	0013-09-20	5R	3194.865	Right	5thA	Contralateral	Big	73_R	4	Regenerated	184.519	7311	17.3145583923607
3287	./73_R.txt	0019-09-20	5R	26776.405	Right	5thA	Contralateral	Big	73_R	10	Regenerated	450.5365	7315	59.432265754273
3288	./73_R.txt	0021-09-20	5R	37471.277	Right	5thA	Contralateral	Big	73_R	12	Regenerated	541.674	7316	69.1768056063241
3289	./73_R.txt	0026-09-20	5R	112224.776	Right	5thA	Contralateral	Big	73_R	17	Regenerated	759.319	7318	147.796612490929
3290	./73_R.txt	0029-09-20	5R	196660.45	Right	5thA	Contralateral	Big	73_R	20	Regenerated	809.088	7319	243.064351467331
3291	./73_R.txt	0001-10-20	5R	272656.672	Right	5thA	Contralateral	Big	73_R	22	Regenerated	900.0515	7320	302.934523191173
3292	./73_R.txt	0004-10-20	5R	355540.229	Right	5thA	Contralateral	Big	73_R	25	Regenerated	1020.132	7321	348.523748887399
3293	./73_R.txt	0007-10-20	5R	435592.936	Right	5thA	Contralateral	Big	73_R	28	Regenerated	1162.2755	7322	374.775976952108
3294	./73_R.txt	0010-10-20	5R	548010.888	Right	5thA	Contralateral	Big	73_R	31	Regenerated	1324.0455	7323	413.891280926524
3295	./73_R.txt	0015-10-20	5R	624927.582	Right	5thA	Contralateral	Big	73_R	36	Regenerated	1478.4265	7324	422.69776820153
3296	./73_R.txt	0012-09-20	6R	769.528	Right	6thA	Control	Big	73_R	3	Regenerated	148.2985	7327	5.18904776514934
3297	./73_R.txt	0013-09-20	6R	1826.739	Right	6thA	Control	Big	73_R	4	Regenerated	184.519	7328	9.90000487754649
3298	./73_R.txt	0015-09-20	6R	2669.906	Right	6thA	Control	Big	73_R	6	Regenerated	223.8735	7329	11.9259581862078
3299	./73_R.txt	0016-09-20	6R	7199.485	Right	6thA	Control	Big	73_R	7	Regenerated	292.45	7330	24.6178321080527
3300	./73_R.txt	0018-09-20	6R	11618.278	Right	6thA	Control	Big	73_R	9	Regenerated	350.048	7331	33.1905281561386
3301	./73_R.txt	0019-09-20	6R	20613.869	Right	6thA	Control	Big	73_R	10	Regenerated	450.5365	7332	45.7540487840608
3302	./73_R.txt	0021-09-20	6R	31795.063	Right	6thA	Control	Big	73_R	12	Regenerated	541.674	7333	58.697783168474
3303	./73_R.txt	0023-09-20	6R	49481.075	Right	6thA	Control	Big	73_R	14	Regenerated	632.961	7334	78.1739712241354
3304	./73_R.txt	0029-09-20	6R	140837.522	Right	6thA	Control	Big	73_R	20	Regenerated	809.088	7336	174.069473283499
3305	./73_R.txt	0001-10-20	6R	195758.723	Right	6thA	Control	Big	73_R	22	Regenerated	900.0515	7337	217.497246546448
3306	./73_R.txt	0004-10-20	6R	258765.336	Right	6thA	Control	Big	73_R	25	Regenerated	1020.132	7338	253.65867946501
3307	./73_R.txt	0007-10-20	6R	299295.834	Right	6thA	Control	Big	73_R	28	Regenerated	1162.2755	7339	257.508511536206
3308	./73_R.txt	0010-10-20	6R	405383.992	Right	6thA	Control	Big	73_R	31	Regenerated	1324.0455	7340	306.170741111238
3309	./73_R.txt	0015-10-20	6R	448875.789	Right	6thA	Control	Big	73_R	36	Regenerated	1478.4265	7341	303.617250502477
3310	./73_R.txt	0013-09-20	7R	786.148	Right	7thA	Control	Big	73_R	4	Regenerated	184.519	7345	4.26052601629101
3311	./73_R.txt	0015-09-20	7R	1930.041	Right	7thA	Control	Big	73_R	6	Regenerated	223.8735	7346	8.62112308960194
3312	./73_R.txt	0016-09-20	7R	4210.264	Right	7thA	Control	Big	73_R	7	Regenerated	292.45	7347	14.3965259018636
3313	./73_R.txt	0018-09-20	7R	8548.218	Right	7thA	Control	Big	73_R	9	Regenerated	350.048	7348	24.4201309534692
3314	./73_R.txt	0019-09-20	7R	16575.389	Right	7thA	Control	Big	73_R	10	Regenerated	450.5365	7349	36.7903355222052
3315	./73_R.txt	0021-09-20	7R	28092.985	Right	7thA	Control	Big	73_R	12	Regenerated	541.674	7350	51.863270158804
3316	./73_R.txt	0023-09-20	7R	49440.104	Right	7thA	Control	Big	73_R	14	Regenerated	632.961	7351	78.1092421176028
3317	./73_R.txt	0029-09-20	7R	130333.358	Right	7thA	Control	Big	73_R	20	Regenerated	809.088	7353	161.086751997311
3318	./73_R.txt	0001-10-20	7R	181677.782	Right	7thA	Control	Big	73_R	22	Regenerated	900.0515	7354	201.852651764927
3319	./73_R.txt	0004-10-20	7R	243558.889	Right	7thA	Control	Big	73_R	25	Regenerated	1020.132	7355	238.75232714982
3320	./73_R.txt	0007-10-20	7R	320431.668	Right	7thA	Control	Big	73_R	28	Regenerated	1162.2755	7356	275.693385948512
3321	./73_R.txt	0010-10-20	7R	423340.669	Right	7thA	Control	Big	73_R	31	Regenerated	1324.0455	7357	319.732719910305
3322	./73_R.txt	0015-10-20	7R	505397.283	Right	7thA	Control	Big	73_R	36	Regenerated	1478.4265	7358	341.848095255327
3323	./73_R.txt	0019-09-20	1r	492.018	Right	1stA	Control	Small	73_R	10	Regenerated	450.5365	7366	1.09207134161161
3324	./73_R.txt	0021-09-20	1r	1312.355	Right	1stA	Control	Small	73_R	12	Regenerated	541.674	7367	2.42277643010372
3325	./73_R.txt	0023-09-20	1r	2310.721	Right	1stA	Control	Small	73_R	14	Regenerated	632.961	7368	3.65065304181458
3326	./73_R.txt	0026-09-20	1r	7924.101	Right	1stA	Control	Small	73_R	17	Regenerated	759.319	7369	10.4357997100033
3327	./73_R.txt	0029-09-20	1r	23358.918	Right	1stA	Control	Small	73_R	20	Regenerated	809.088	7370	28.8706766136687
3328	./73_R.txt	0001-10-20	1r	50907.707	Right	1stA	Control	Small	73_R	22	Regenerated	900.0515	7371	56.56088234951
3329	./73_R.txt	0004-10-20	1r	85363.857	Right	1stA	Control	Small	73_R	25	Regenerated	1020.132	7372	83.6792268059428
3330	./73_R.txt	0007-10-20	1r	133171.924	Right	1stA	Control	Small	73_R	28	Regenerated	1162.2755	7373	114.578620989602
3331	./73_R.txt	0010-10-20	1r	186966.045	Right	1stA	Control	Small	73_R	31	Regenerated	1324.0455	7374	141.20817222671
3332	./73_R.txt	0015-10-20	1r	240205.332	Right	1stA	Control	Small	73_R	36	Regenerated	1478.4265	7375	162.473638019881
3333	./73_R.txt	0019-09-20	2r	5340.362	Right	2ndA	Contralateral	Small	73_R	10	Regenerated	450.5365	7383	11.8533392965942
3334	./73_R.txt	0021-09-20	2r	13736.822	Right	2ndA	Contralateral	Small	73_R	12	Regenerated	541.674	7384	25.359943434612
3335	./73_R.txt	0023-09-20	2r	31316.457	Right	2ndA	Contralateral	Small	73_R	14	Regenerated	632.961	7385	49.4761241213914
3336	./73_R.txt	0026-09-20	2r	62394.438	Right	2ndA	Contralateral	Small	73_R	17	Regenerated	759.319	7386	82.1715747926761
3337	./73_R.txt	0029-09-20	2r	113485.32	Right	2ndA	Contralateral	Small	73_R	20	Regenerated	809.088	7387	140.263259373517
3338	./73_R.txt	0001-10-20	2r	178323.313	Right	2ndA	Contralateral	Small	73_R	22	Regenerated	900.0515	7388	198.125677252913
3339	./73_R.txt	0004-10-20	2r	214037.618	Right	2ndA	Contralateral	Small	73_R	25	Regenerated	1020.132	7389	209.813649606129
3340	./73_R.txt	0007-10-20	2r	301554.928	Right	2ndA	Contralateral	Small	73_R	28	Regenerated	1162.2755	7390	259.452193563402
3341	./73_R.txt	0010-10-20	2r	371160.205	Right	2ndA	Contralateral	Small	73_R	31	Regenerated	1324.0455	7391	280.322847666489
3342	./73_R.txt	0015-10-20	2r	466973.446	Right	2ndA	Contralateral	Small	73_R	36	Regenerated	1478.4265	7392	315.85841162885
3343	./73_R.txt	0019-09-20	3r	7191.218	Right	3dA	Contralateral	Small	73_R	10	Regenerated	450.5365	7400	15.9614548432813
3344	./73_R.txt	0021-09-20	3r	17777.875	Right	3dA	Contralateral	Small	73_R	12	Regenerated	541.674	7401	32.8202479720275
3345	./73_R.txt	0023-09-20	3r	41193.197	Right	3dA	Contralateral	Small	73_R	14	Regenerated	632.961	7402	65.0801502778212
3346	./73_R.txt	0026-09-20	3r	68919.833	Right	3dA	Contralateral	Small	73_R	17	Regenerated	759.319	7403	90.7653212944757
3347	./73_R.txt	0029-09-20	3r	122531.986	Right	3dA	Contralateral	Small	73_R	20	Regenerated	809.088	7404	151.444572160259
3348	./73_R.txt	0001-10-20	3r	162805.451	Right	3dA	Contralateral	Small	73_R	22	Regenerated	900.0515	7405	180.884594937067
3349	./73_R.txt	0004-10-20	3r	266814.186	Right	3dA	Contralateral	Small	73_R	25	Regenerated	1020.132	7406	261.548687816871
3350	./73_R.txt	0007-10-20	3r	331514.753	Right	3dA	Contralateral	Small	73_R	28	Regenerated	1162.2755	7407	285.229064021396
3351	./73_R.txt	0010-10-20	3r	426714.659	Right	3dA	Contralateral	Small	73_R	31	Regenerated	1324.0455	7408	322.280963154212
3352	./73_R.txt	0015-10-20	3r	516722.729	Right	3dA	Contralateral	Small	73_R	36	Regenerated	1478.4265	7409	349.508568062058
3353	./73_R.txt	0019-09-20	4r	8894.357	Right	4thA	Contralateral	Small	73_R	10	Regenerated	450.5365	7417	19.7417012828039
3354	./73_R.txt	0021-09-20	4r	19321.908	Right	4thA	Contralateral	Small	73_R	12	Regenerated	541.674	7418	35.6707318423997
3355	./73_R.txt	0026-09-20	4r	76863.041	Right	4thA	Contralateral	Small	73_R	17	Regenerated	759.319	7420	101.226284341627
3356	./73_R.txt	0029-09-20	4r	140262.46	Right	4thA	Contralateral	Small	73_R	20	Regenerated	809.088	7421	173.358719941465
3357	./73_R.txt	0001-10-20	4r	211059.237	Right	4thA	Contralateral	Small	73_R	22	Regenerated	900.0515	7422	234.496844902764
3358	./73_R.txt	0004-10-20	4r	248836.418	Right	4thA	Contralateral	Small	73_R	25	Regenerated	1020.132	7423	243.925705692989
3359	./73_R.txt	0007-10-20	4r	350367.241	Right	4thA	Contralateral	Small	73_R	28	Regenerated	1162.2755	7424	301.449390441423
3360	./73_R.txt	0010-10-20	4r	423751.128	Right	4thA	Contralateral	Small	73_R	31	Regenerated	1324.0455	7425	320.042723607308
3361	./73_R.txt	0015-10-20	4r	515028.024	Right	4thA	Contralateral	Small	73_R	36	Regenerated	1478.4265	7426	348.362278408835
3362	./73_R.txt	0019-09-20	5r	5554.036	Right	5thA	Contralateral	Small	73_R	10	Regenerated	450.5365	7434	12.3276049776211
3363	./73_R.txt	0021-09-20	5r	14380.415	Right	5thA	Contralateral	Small	73_R	12	Regenerated	541.674	7435	26.5480990411207
3364	./73_R.txt	0026-09-20	5r	55093.536	Right	5thA	Contralateral	Small	73_R	17	Regenerated	759.319	7437	72.5565091878381
3365	./73_R.txt	0029-09-20	5r	126757.867	Right	5thA	Contralateral	Small	73_R	20	Regenerated	809.088	7438	156.667589928413
3366	./73_R.txt	0001-10-20	5r	189070.363	Right	5thA	Contralateral	Small	73_R	22	Regenerated	900.0515	7439	210.066160658585
3367	./73_R.txt	0004-10-20	5r	249778.932	Right	5thA	Contralateral	Small	73_R	25	Regenerated	1020.132	7440	244.849619461011
3368	./73_R.txt	0007-10-20	5r	313653.282	Right	5thA	Contralateral	Small	73_R	28	Regenerated	1162.2755	7441	269.86139000607
3369	./73_R.txt	0010-10-20	5r	386904.513	Right	5thA	Contralateral	Small	73_R	31	Regenerated	1324.0455	7442	292.213910322568
3370	./73_R.txt	0015-10-20	5r	465716.369	Right	5thA	Contralateral	Small	73_R	36	Regenerated	1478.4265	7443	315.008131280114
3371	./73_R.txt	0019-09-20	6r	2455.865	Right	6thA	Control	Small	73_R	10	Regenerated	450.5365	7451	5.45097899948173
3372	./73_R.txt	0021-09-20	6r	4004.675	Right	6thA	Control	Small	73_R	12	Regenerated	541.674	7452	7.39314606202255
3373	./73_R.txt	0023-09-20	6r	15024.741	Right	6thA	Control	Small	73_R	14	Regenerated	632.961	7453	23.7372302558925
3374	./73_R.txt	0029-09-20	6r	81223.042	Right	6thA	Control	Small	73_R	20	Regenerated	809.088	7455	100.388390385224
3375	./73_R.txt	0001-10-20	6r	112703.015	Right	6thA	Control	Small	73_R	22	Regenerated	900.0515	7456	125.218406946714
3376	./73_R.txt	0004-10-20	6r	172176.027	Right	6thA	Control	Small	73_R	25	Regenerated	1020.132	7457	168.778184587877
3377	./73_R.txt	0007-10-20	6r	207635.871	Right	6thA	Control	Small	73_R	28	Regenerated	1162.2755	7458	178.646001743993
3378	./73_R.txt	0010-10-20	6r	264471.627	Right	6thA	Control	Small	73_R	31	Regenerated	1324.0455	7459	199.745119786291
3379	./73_R.txt	0015-10-20	6r	316616.846	Right	6thA	Control	Small	73_R	36	Regenerated	1478.4265	7460	214.157988915918
3380	./73_R.txt	0013-09-20	1L	1534.786	Left	1stA	Control	Big	73_R	4	Regenerated	184.519	7464	8.31776673404907
3381	./73_R.txt	0016-09-20	1L	8191.422	Left	1stA	Control	Big	73_R	7	Regenerated	292.45	7466	28.0096495127372
3382	./73_R.txt	0019-09-20	1L	25241.007	Left	1stA	Control	Big	73_R	10	Regenerated	450.5365	7468	56.0243332116266
3383	./73_R.txt	0021-09-20	1L	40872.595	Left	1stA	Control	Big	73_R	12	Regenerated	541.674	7469	75.4560769023435
3384	./73_R.txt	0026-09-20	1L	95942.431	Left	1stA	Control	Big	73_R	17	Regenerated	759.319	7471	126.35325996057
3385	./73_R.txt	0029-09-20	1L	183812.494	Left	1stA	Control	Big	73_R	20	Regenerated	809.088	7472	227.184798192533
3386	./73_R.txt	0001-10-20	1L	225035.271	Left	1stA	Control	Big	73_R	22	Regenerated	900.0515	7473	250.024883020583
3387	./73_R.txt	0004-10-20	1L	329864.526	Left	1stA	Control	Big	73_R	25	Regenerated	1020.132	7474	323.354748209055
3388	./73_R.txt	0007-10-20	1L	418392.144	Left	1stA	Control	Big	73_R	28	Regenerated	1162.2755	7475	359.976738733631
3389	./73_R.txt	0010-10-20	1L	536240.472	Left	1stA	Control	Big	73_R	31	Regenerated	1324.0455	7476	405.001544131225
3390	./73_R.txt	0015-10-20	1L	633335.756	Left	1stA	Control	Big	73_R	36	Regenerated	1478.4265	7477	428.385013390926
3391	./73_R.txt	0012-09-20	2L	1073.005	Left	2ndA	Control	Big	73_R	3	Regenerated	148.2985	7480	7.23544068213772
3392	./73_R.txt	0013-09-20	2L	2944.829	Left	2ndA	Control	Big	73_R	4	Regenerated	184.519	7481	15.959489266688
3393	./73_R.txt	0015-09-20	2L	7396.256	Left	2ndA	Control	Big	73_R	6	Regenerated	223.8735	7482	33.0376574270738
3394	./73_R.txt	0016-09-20	2L	13016.249	Left	2ndA	Control	Big	73_R	7	Regenerated	292.45	7483	44.5076047187553
3395	./73_R.txt	0019-09-20	2L	33643.898	Left	2ndA	Control	Big	73_R	10	Regenerated	450.5365	7485	74.6751883587678
3396	./73_R.txt	0021-09-20	2L	53819.213	Left	2ndA	Control	Big	73_R	12	Regenerated	541.674	7486	99.3572019332661
3397	./73_R.txt	0029-09-20	2L	227695.255	Left	2ndA	Control	Big	73_R	20	Regenerated	809.088	7489	281.422113540184
3398	./73_R.txt	0012-09-20	3L	1580.835	Left	3dA	Control	Big	73_R	3	Regenerated	148.2985	7497	10.6598178673419
3399	./73_R.txt	0013-09-20	3L	3974.907	Left	3dA	Control	Big	73_R	4	Regenerated	184.519	7498	21.5419929654941
3400	./73_R.txt	0015-09-20	3L	7991.895	Left	3dA	Control	Big	73_R	6	Regenerated	223.8735	7499	35.6982626349255
3401	./73_R.txt	0016-09-20	3L	13964.826	Left	3dA	Control	Big	73_R	7	Regenerated	292.45	7500	47.7511574628142
3402	./73_R.txt	0019-09-20	3L	36149.185	Left	3dA	Control	Big	73_R	10	Regenerated	450.5365	7502	80.2358632430447
3403	./73_R.txt	0021-09-20	3L	57832.706	Left	3dA	Control	Big	73_R	12	Regenerated	541.674	7503	106.766627159509
3404	./73_R.txt	0026-09-20	3L	134916.402	Left	3dA	Control	Big	73_R	17	Regenerated	759.319	7505	177.680792921025
3405	./73_R.txt	0029-09-20	3L	242653.488	Left	3dA	Control	Big	73_R	20	Regenerated	809.088	7506	299.90988372093
3406	./73_R.txt	0012-09-20	4L	1332.452	Left	4thA	Control	Big	73_R	3	Regenerated	148.2985	7514	8.98493241671359
3407	./73_R.txt	0013-09-20	4L	3924.312	Left	4thA	Control	Big	73_R	4	Regenerated	184.519	7515	21.2677935605547
3408	./73_R.txt	0016-09-20	4L	10904.136	Left	4thA	Control	Big	73_R	7	Regenerated	292.45	7517	37.2854710206873
3409	./73_R.txt	0019-09-20	4L	34404.523	Left	4thA	Control	Big	73_R	10	Regenerated	450.5365	7519	76.3634533495066
3410	./73_R.txt	0021-09-20	4L	56586.86	Left	4thA	Control	Big	73_R	12	Regenerated	541.674	7520	104.46663491325
3411	./73_R.txt	0026-09-20	4L	132801.9	Left	4thA	Control	Big	73_R	17	Regenerated	759.319	7522	174.896058178447
3412	./73_R.txt	0029-09-20	4L	235982.398	Left	4thA	Control	Big	73_R	20	Regenerated	809.088	7523	291.664686659548
3413	./73_R.txt	0012-09-20	5L	1053.814	Left	5thA	Control	Big	73_R	3	Regenerated	148.2985	7531	7.10603276499762
3414	./73_R.txt	0013-09-20	5L	3378.742	Left	5thA	Control	Big	73_R	4	Regenerated	184.519	7532	18.3110790758675
3415	./73_R.txt	0019-09-20	5L	28073.878	Left	5thA	Control	Big	73_R	10	Regenerated	450.5365	7536	62.3121056784522
3416	./73_R.txt	0023-09-20	5L	77281.752	Left	5thA	Control	Big	73_R	14	Regenerated	632.961	7538	122.095598307005
3417	./73_R.txt	0026-09-20	5L	112396.927	Left	5thA	Control	Big	73_R	17	Regenerated	759.319	7539	148.023330115538
3418	./73_R.txt	0029-09-20	5L	195554.236	Left	5thA	Control	Big	73_R	20	Regenerated	809.088	7540	241.697115764911
3419	./73_R.txt	0012-09-20	6L	673.205	Left	6thA	Control	Big	73_R	3	Regenerated	148.2985	7548	4.53952669784253
3420	./73_R.txt	0013-09-20	6L	2008.045	Left	6thA	Control	Big	73_R	4	Regenerated	184.519	7549	10.8825920365924
3421	./73_R.txt	0016-09-20	6L	6628.098	Left	6thA	Control	Big	73_R	7	Regenerated	292.45	7551	22.6640382971448
3422	./73_R.txt	0019-09-20	6L	19971.563	Left	6thA	Control	Big	73_R	10	Regenerated	450.5365	7553	44.3284018054031
3423	./73_R.txt	0021-09-20	6L	31085.146	Left	6thA	Control	Big	73_R	12	Regenerated	541.674	7554	57.3871849119581
3424	./73_R.txt	0023-09-20	6L	53174.702	Left	6thA	Control	Big	73_R	14	Regenerated	632.961	7555	84.0094444997401
3425	./73_R.txt	0029-09-20	6L	140766.788	Left	6thA	Control	Big	73_R	20	Regenerated	809.088	7557	173.982048924221
3426	./73_R.txt	0001-10-20	6L	194832.928	Left	6thA	Control	Big	73_R	22	Regenerated	900.0515	7558	216.468644294243
3427	./73_R.txt	0004-10-20	6L	251850.809	Left	6thA	Control	Big	73_R	25	Regenerated	1020.132	7559	246.880608587908
3428	./73_R.txt	0007-10-20	6L	340866.771	Left	6thA	Control	Big	73_R	28	Regenerated	1162.2755	7560	293.275364575783
3429	./73_R.txt	0010-10-20	6L	430765.65	Left	6thA	Control	Big	73_R	31	Regenerated	1324.0455	7561	325.340518887002
3430	./73_R.txt	0015-10-20	6L	508416.618	Left	6thA	Control	Big	73_R	36	Regenerated	1478.4265	7562	343.890357755357
3431	./73_R.txt	0013-09-20	7L	751.898	Left	7thA	Control	Big	73_R	4	Regenerated	184.519	7566	4.07490827502859
3432	./73_R.txt	0016-09-20	7L	3888.009	Left	7thA	Control	Big	73_R	7	Regenerated	292.45	7568	13.294611044623
3433	./73_R.txt	0018-09-20	7L	8770.526	Left	7thA	Control	Big	73_R	9	Regenerated	350.048	7569	25.0552095712588
3434	./73_R.txt	0019-09-20	7L	16034.316	Left	7thA	Control	Big	73_R	10	Regenerated	450.5365	7570	35.5893828801884
3435	./73_R.txt	0021-09-20	7L	26695.566	Left	7thA	Control	Big	73_R	12	Regenerated	541.674	7571	49.2834546239989
3436	./73_R.txt	0023-09-20	7L	51723.634	Left	7thA	Control	Big	73_R	14	Regenerated	632.961	7572	81.7169367464978
3437	./73_R.txt	0001-10-20	7L	183254.334	Left	7thA	Control	Big	73_R	22	Regenerated	900.0515	7575	203.604275977541
3438	./73_R.txt	0004-10-20	7L	246052.051	Left	7thA	Control	Big	73_R	25	Regenerated	1020.132	7576	241.196287343207
3439	./73_R.txt	0007-10-20	7L	320513.61	Left	7thA	Control	Big	73_R	28	Regenerated	1162.2755	7577	275.763887305548
3440	./73_R.txt	0015-10-20	7L	512593.904	Left	7thA	Control	Big	73_R	36	Regenerated	1478.4265	7579	346.715852292961
3441	./73_R.txt	0021-09-20	1l	1553.954	Left	1stA	Control	Small	73_R	12	Regenerated	541.674	7588	2.86879931471697
3442	./73_R.txt	0026-09-20	1l	8602.049	Left	1stA	Control	Small	73_R	17	Regenerated	759.319	7590	11.3286365809363
3443	./73_R.txt	0029-09-20	1l	24355.264	Left	1stA	Control	Small	73_R	20	Regenerated	809.088	7591	30.1021199177345
3444	./73_R.txt	0001-10-20	1l	46959.437	Left	1stA	Control	Small	73_R	22	Regenerated	900.0515	7592	52.174166700461
3445	./73_R.txt	0004-10-20	1l	95925.712	Left	1stA	Control	Small	73_R	25	Regenerated	1020.132	7593	94.0326467555179
3446	./73_R.txt	0007-10-20	1l	153084.511	Left	1stA	Control	Small	73_R	28	Regenerated	1162.2755	7594	131.711036669017
3447	./73_R.txt	0010-10-20	1l	224894.246	Left	1stA	Control	Small	73_R	31	Regenerated	1324.0455	7595	169.853865293904
3448	./73_R.txt	0015-10-20	1l	280910.559	Left	1stA	Control	Small	73_R	36	Regenerated	1478.4265	7596	190.006441984096
3449	./73_R.txt	0019-09-20	2l	4868.554	Left	2ndA	Control	Small	73_R	10	Regenerated	450.5365	7604	10.8061255858293
3450	./73_R.txt	0021-09-20	2l	15663.924	Left	2ndA	Control	Small	73_R	12	Regenerated	541.674	7605	28.9176220383478
3451	./73_R.txt	0026-09-20	2l	56466.887	Left	2ndA	Control	Small	73_R	17	Regenerated	759.319	7607	74.3651706331595
3452	./73_R.txt	0029-09-20	2l	120014.757	Left	2ndA	Control	Small	73_R	20	Regenerated	809.088	7608	148.333379063835
3453	./73_R.txt	0019-09-20	3l	9005.879	Left	3dA	Control	Small	73_R	10	Regenerated	450.5365	7621	19.9892328368512
3454	./73_R.txt	0021-09-20	3l	20576.021	Left	3dA	Control	Small	73_R	12	Regenerated	541.674	7622	37.9859860358814
3455	./73_R.txt	0026-09-20	3l	61698.668	Left	3dA	Control	Small	73_R	17	Regenerated	759.319	7624	81.2552668904637
3456	./73_R.txt	0029-09-20	3l	139205.852	Left	3dA	Control	Small	73_R	20	Regenerated	809.088	7625	172.052795246005
3457	./73_R.txt	0019-09-20	4l	8124.546	Left	4thA	Control	Small	73_R	10	Regenerated	450.5365	7638	18.0330472669806
3458	./73_R.txt	0026-09-20	4l	72503.224	Left	4thA	Control	Small	73_R	17	Regenerated	759.319	7641	95.4845381190251
3459	./73_R.txt	0029-09-20	4l	148164.513	Left	4thA	Control	Small	73_R	20	Regenerated	809.088	7642	183.125337416944
3460	./73_R.txt	0019-09-20	5l	4980.627	Left	5thA	Control	Small	73_R	10	Regenerated	450.5365	7655	11.0548801262495
3461	./73_R.txt	0021-09-20	5l	14073.225	Left	5thA	Control	Small	73_R	12	Regenerated	541.674	7656	25.980986718949
3462	./73_R.txt	0023-09-20	5l	35817.559	Left	5thA	Control	Small	73_R	14	Regenerated	632.961	7657	56.5873079068063
3463	./73_R.txt	0026-09-20	5l	59890.804	Left	5thA	Control	Small	73_R	17	Regenerated	759.319	7658	78.8743650560568
3464	./73_R.txt	0029-09-20	5l	122341.095	Left	5thA	Control	Small	73_R	20	Regenerated	809.088	7659	151.20863861533
3465	./73_R.txt	0019-09-20	6l	2790.062	Left	6thA	Control	Small	73_R	10	Regenerated	450.5365	7672	6.19275463808149
3466	./73_R.txt	0021-09-20	6l	7056.914	Left	6thA	Control	Small	73_R	12	Regenerated	541.674	7673	13.0279725443717
3467	./73_R.txt	0023-09-20	6l	17103.601	Left	6thA	Control	Small	73_R	14	Regenerated	632.961	7674	27.0215716292157
3468	./73_R.txt	0029-09-20	6l	73548.073	Left	6thA	Control	Small	73_R	20	Regenerated	809.088	7676	90.9024395368613
3469	./73_R.txt	0001-10-20	6l	105121.38	Left	6thA	Control	Small	73_R	22	Regenerated	900.0515	7677	116.794850072468
3470	./73_R.txt	0004-10-20	6l	177607.149	Left	6thA	Control	Small	73_R	25	Regenerated	1020.132	7678	174.102125019115
3471	./73_R.txt	0007-10-20	6l	214105.597	Left	6thA	Control	Small	73_R	28	Regenerated	1162.2755	7679	184.212432422433
3472	./73_R.txt	0010-10-20	6l	278303.151	Left	6thA	Control	Small	73_R	31	Regenerated	1324.0455	7680	210.191531182274
3473	./73_R.txt	0015-10-20	6l	370126.347	Left	6thA	Control	Small	73_R	36	Regenerated	1478.4265	7681	250.351537259377
3474	./73_R.txt	0004-10-20	2Lr	101139.303	Left	2ndA	Regenerated	Big	73_R	25	Regenerated	1020.132	7695	99.1433490959993
3475	./73_R.txt	0007-10-20	2Lr	264881.757	Left	2ndA	Regenerated	Big	73_R	28	Regenerated	1162.2755	7696	227.899286356806
3476	./73_R.txt	0010-10-20	2Lr	302109.056	Left	2ndA	Regenerated	Big	73_R	31	Regenerated	1324.0455	7697	228.171204086264
3477	./73_R.txt	0015-10-20	2Lr	541319.447	Left	2ndA	Regenerated	Big	73_R	36	Regenerated	1478.4265	7698	366.145660267859
3478	./73_R.txt	0004-10-20	3Lr	104337.421	Left	3dA	Regenerated	Big	73_R	25	Regenerated	1020.132	7712	102.278353193508
3479	./73_R.txt	0007-10-20	3Lr	225592.696	Left	3dA	Regenerated	Big	73_R	28	Regenerated	1162.2755	7713	194.095716549131
3480	./73_R.txt	0010-10-20	3Lr	369993.443	Left	3dA	Regenerated	Big	73_R	31	Regenerated	1324.0455	7714	279.441637768491
3481	./73_R.txt	0015-10-20	3Lr	515656.562	Left	3dA	Regenerated	Big	73_R	36	Regenerated	1478.4265	7715	348.787418245006
3482	./73_R.txt	0004-10-20	4Lr	102308.719	Left	4thA	Regenerated	Big	73_R	25	Regenerated	1020.132	7729	100.289687020895
3483	./73_R.txt	0007-10-20	4Lr	253462.821	Left	4thA	Regenerated	Big	73_R	28	Regenerated	1162.2755	7730	218.074648394464
3484	./73_R.txt	0010-10-20	4Lr	412033.58	Left	4thA	Regenerated	Big	73_R	31	Regenerated	1324.0455	7731	311.192915953417
3485	./73_R.txt	0015-10-20	4Lr	562357.138	Left	4thA	Regenerated	Big	73_R	36	Regenerated	1478.4265	7732	380.375445110054
3486	./73_R.txt	0004-10-20	5Lr	96143.059	Left	5thA	Regenerated	Big	73_R	25	Regenerated	1020.132	7746	94.2457044774598
3487	./73_R.txt	0007-10-20	5Lr	246093.94	Left	5thA	Regenerated	Big	73_R	28	Regenerated	1162.2755	7747	211.734601649953
3488	./73_R.txt	0010-10-20	5Lr	363955.506	Left	5thA	Regenerated	Big	73_R	31	Regenerated	1324.0455	7748	274.88141910531
3489	./73_R.txt	0015-10-20	5Lr	481948.235	Left	5thA	Regenerated	Big	73_R	36	Regenerated	1478.4265	7749	325.98728107214
3490	./73_R.txt	0007-10-20	2lr	24776.364	Left	2ndA	Regenerated	Small	73_R	28	Regenerated	1162.2755	7764	21.3171180154791
3491	./73_R.txt	0010-10-20	2lr	88629.103	Left	2ndA	Regenerated	Small	73_R	31	Regenerated	1324.0455	7765	66.9381097552916
3492	./73_R.txt	0015-10-20	2lr	193119.263	Left	2ndA	Regenerated	Small	73_R	36	Regenerated	1478.4265	7766	130.624865693357
3493	./73_R.txt	0007-10-20	3lr	31487.139	Left	3dA	Regenerated	Small	73_R	28	Regenerated	1162.2755	7781	27.0909427239927
3494	./73_R.txt	0010-10-20	3lr	109381.895	Left	3dA	Regenerated	Small	73_R	31	Regenerated	1324.0455	7782	82.61188531663
3495	./73_R.txt	0015-10-20	3lr	196253.88	Left	3dA	Regenerated	Small	73_R	36	Regenerated	1478.4265	7783	132.745104338971
3496	./73_R.txt	0007-10-20	4lr	30088.617	Left	4thA	Regenerated	Small	73_R	28	Regenerated	1162.2755	7798	25.8876806746765
3497	./73_R.txt	0010-10-20	4lr	109671.199	Left	4thA	Regenerated	Small	73_R	31	Regenerated	1324.0455	7799	82.8303853606239
3498	./73_R.txt	0015-10-20	4lr	214400.733	Left	4thA	Regenerated	Small	73_R	36	Regenerated	1478.4265	7800	145.019541384032
3499	./73_R.txt	0007-10-20	5lr	22999.734	Left	5thA	Regenerated	Small	73_R	28	Regenerated	1162.2755	7815	19.7885389479517
3500	./73_R.txt	0010-10-20	5lr	107031.483	Left	5thA	Regenerated	Small	73_R	31	Regenerated	1324.0455	7816	80.836710671952
3501	./73_R.txt	0015-10-20	5lr	213102.536	Left	5thA	Regenerated	Small	73_R	36	Regenerated	1478.4265	7817	144.141447681031
3502	./73_R.txt	0013-09-20	1Rt	1444.248	Right	1stA	Control	Total	73_R	4	Regenerated	184.519	7821	7.82709639657705
3503	./73_R.txt	0016-09-20	1Rt	7872.106	Right	1stA	Control	Total	73_R	7	Regenerated	292.45	7823	26.9177842366216
3504	./73_R.txt	0019-09-20	1Rt	24915.812	Right	1stA	Control	Total	73_R	10	Regenerated	450.5365	7825	55.3025381961284
3505	./73_R.txt	0021-09-20	1Rt	41609.704	Right	1stA	Control	Total	73_R	12	Regenerated	541.674	7826	76.8168750946141
3506	./73_R.txt	0026-09-20	1Rt	110879.535	Right	1stA	Control	Total	73_R	17	Regenerated	759.319	7828	146.024971059594
3507	./73_R.txt	0029-09-20	1Rt	198950.961	Right	1stA	Control	Total	73_R	20	Regenerated	809.088	7829	245.895330297817
3508	./73_R.txt	0001-10-20	1Rt	291660.917	Right	1stA	Control	Total	73_R	22	Regenerated	900.0515	7830	324.049142743499
3509	./73_R.txt	0004-10-20	1Rt	373785.318	Right	1stA	Control	Total	73_R	25	Regenerated	1020.132	7831	366.408776511275
3510	./73_R.txt	0007-10-20	1Rt	530556.107	Right	1stA	Control	Total	73_R	28	Regenerated	1162.2755	7832	456.480504837278
3511	./73_R.txt	0010-10-20	1Rt	665795.083	Right	1stA	Control	Total	73_R	31	Regenerated	1324.0455	7833	502.849096197978
3512	./73_R.txt	0015-10-20	1Rt	802238.655	Right	1stA	Control	Total	73_R	36	Regenerated	1478.4265	7834	542.630056347069
3513	./73_R.txt	0012-09-20	2Rt	1190.401	Right	2ndA	Contralateral	Total	73_R	3	Regenerated	148.2985	7837	8.02706028719104
3514	./73_R.txt	0013-09-20	2Rt	3500.041	Right	2ndA	Contralateral	Total	73_R	4	Regenerated	184.519	7838	18.9684585327256
3515	./73_R.txt	0016-09-20	2Rt	12796.329	Right	2ndA	Contralateral	Total	73_R	7	Regenerated	292.45	7840	43.7556129252864
3516	./73_R.txt	0019-09-20	2Rt	38178.805	Right	2ndA	Contralateral	Total	73_R	10	Regenerated	450.5365	7842	84.7407590727943
3517	./73_R.txt	0021-09-20	2Rt	68976.787	Right	2ndA	Contralateral	Total	73_R	12	Regenerated	541.674	7843	127.340036627196
3518	./73_R.txt	0023-09-20	2Rt	119355.181	Right	2ndA	Contralateral	Total	73_R	14	Regenerated	632.961	7844	188.566406145086
3519	./73_R.txt	0026-09-20	2Rt	196164.206	Right	2ndA	Contralateral	Total	73_R	17	Regenerated	759.319	7845	258.342285653329
3520	./73_R.txt	0029-09-20	2Rt	336339.58	Right	2ndA	Contralateral	Total	73_R	20	Regenerated	809.088	7846	415.702099153615
3521	./73_R.txt	0001-10-20	2Rt	468504.869	Right	2ndA	Contralateral	Total	73_R	22	Regenerated	900.0515	7847	520.531179604723
3522	./73_R.txt	0007-10-20	2Rt	783769.428	Right	2ndA	Contralateral	Total	73_R	28	Regenerated	1162.2755	7849	674.340488120071
3523	./73_R.txt	0010-10-20	2Rt	992114.629	Right	2ndA	Contralateral	Total	73_R	31	Regenerated	1324.0455	7850	749.305540481804
3524	./73_R.txt	0015-10-20	2Rt	1156665.484	Right	2ndA	Contralateral	Total	73_R	36	Regenerated	1478.4265	7851	782.362521234569
3525	./73_R.txt	0012-09-20	3Rt	1496.587	Right	3dA	Contralateral	Total	73_R	3	Regenerated	148.2985	7854	10.0917204152436
3526	./73_R.txt	0013-09-20	3Rt	3801.268	Right	3dA	Contralateral	Total	73_R	4	Regenerated	184.519	7855	20.6009570830104
3527	./73_R.txt	0016-09-20	3Rt	13840.444	Right	3dA	Contralateral	Total	73_R	7	Regenerated	292.45	7857	47.3258471533595
3528	./73_R.txt	0019-09-20	3Rt	44897.664	Right	3dA	Contralateral	Total	73_R	10	Regenerated	450.5365	7859	99.6537772189379
3529	./73_R.txt	0021-09-20	3Rt	77169.312	Right	3dA	Contralateral	Total	73_R	12	Regenerated	541.674	7860	142.464493403782
3530	./73_R.txt	0023-09-20	3Rt	132583.817	Right	3dA	Contralateral	Total	73_R	14	Regenerated	632.961	7861	209.466012913908
3531	./73_R.txt	0026-09-20	3Rt	200359.589	Right	3dA	Contralateral	Total	73_R	17	Regenerated	759.319	7862	263.867477305322
3532	./73_R.txt	0029-09-20	3Rt	354838.028	Right	3dA	Contralateral	Total	73_R	20	Regenerated	809.088	7863	438.565431695934
3533	./73_R.txt	0001-10-20	3Rt	487109.143	Right	3dA	Contralateral	Total	73_R	22	Regenerated	900.0515	7864	541.201412363626
3534	./73_R.txt	0004-10-20	3Rt	683632.35	Right	3dA	Contralateral	Total	73_R	25	Regenerated	1020.132	7865	670.141069979179
3535	./73_R.txt	0007-10-20	3Rt	850904.364	Right	3dA	Contralateral	Total	73_R	28	Regenerated	1162.2755	7866	732.102125528758
3536	./73_R.txt	0010-10-20	3Rt	1062148.237	Right	3dA	Contralateral	Total	73_R	31	Regenerated	1324.0455	7867	802.199197081973
3537	./73_R.txt	0015-10-20	3Rt	1275006.994	Right	3dA	Contralateral	Total	73_R	36	Regenerated	1478.4265	7868	862.408103480288
3538	./73_R.txt	0012-09-20	4Rt	1643.138	Right	4thA	Contralateral	Total	73_R	3	Regenerated	148.2985	7871	11.0799367491917
3539	./73_R.txt	0013-09-20	4Rt	4246.75	Right	4thA	Contralateral	Total	73_R	4	Regenerated	184.519	7872	23.0152450425159
3540	./73_R.txt	0016-09-20	4Rt	13983.75	Right	4thA	Contralateral	Total	73_R	7	Regenerated	292.45	7874	47.8158659599932
3541	./73_R.txt	0019-09-20	4Rt	46245.293	Right	4thA	Contralateral	Total	73_R	10	Regenerated	450.5365	7876	102.644942196692
3542	./73_R.txt	0021-09-20	4Rt	64401.277	Right	4thA	Contralateral	Total	73_R	12	Regenerated	541.674	7877	118.893055601709
3543	./73_R.txt	0026-09-20	4Rt	210497.403	Right	4thA	Contralateral	Total	73_R	17	Regenerated	759.319	7879	277.218669623702
3544	./73_R.txt	0029-09-20	4Rt	375958.797	Right	4thA	Contralateral	Total	73_R	20	Regenerated	809.088	7880	464.66984679046
3545	./73_R.txt	0001-10-20	4Rt	536279.538	Right	4thA	Contralateral	Total	73_R	22	Regenerated	900.0515	7881	595.832058498875
3546	./73_R.txt	0004-10-20	4Rt	649993.046	Right	4thA	Contralateral	Total	73_R	25	Regenerated	1020.132	7882	637.16562758545
3547	./73_R.txt	0007-10-20	4Rt	865262.18	Right	4thA	Contralateral	Total	73_R	28	Regenerated	1162.2755	7883	744.455320618907
3548	./73_R.txt	0010-10-20	4Rt	1066990.775	Right	4thA	Contralateral	Total	73_R	31	Regenerated	1324.0455	7884	805.856577436349
3549	./73_R.txt	0015-10-20	4Rt	1245940.015	Right	4thA	Contralateral	Total	73_R	36	Regenerated	1478.4265	7885	842.747349969714
3550	./73_R.txt	0012-09-20	5Rt	1180.255	Right	5thA	Contralateral	Total	73_R	3	Regenerated	148.2985	7888	7.95864422094627
3551	./73_R.txt	0013-09-20	5Rt	3194.865	Right	5thA	Contralateral	Total	73_R	4	Regenerated	184.519	7889	17.3145583923607
3552	./73_R.txt	0019-09-20	5Rt	32330.441	Right	5thA	Contralateral	Total	73_R	10	Regenerated	450.5365	7893	71.7598707318941
3553	./73_R.txt	0021-09-20	5Rt	51851.692	Right	5thA	Contralateral	Total	73_R	12	Regenerated	541.674	7894	95.7249046474448
3554	./73_R.txt	0026-09-20	5Rt	167318.312	Right	5thA	Contralateral	Total	73_R	17	Regenerated	759.319	7896	220.353121678767
3555	./73_R.txt	0029-09-20	5Rt	323418.317	Right	5thA	Contralateral	Total	73_R	20	Regenerated	809.088	7897	399.731941395744
3556	./73_R.txt	0001-10-20	5Rt	461727.035	Right	5thA	Contralateral	Total	73_R	22	Regenerated	900.0515	7898	513.000683849757
3557	./73_R.txt	0004-10-20	5Rt	605319.161	Right	5thA	Contralateral	Total	73_R	25	Regenerated	1020.132	7899	593.37336834841
3558	./73_R.txt	0007-10-20	5Rt	749246.218	Right	5thA	Contralateral	Total	73_R	28	Regenerated	1162.2755	7900	644.637366958178
3559	./73_R.txt	0010-10-20	5Rt	934915.401	Right	5thA	Contralateral	Total	73_R	31	Regenerated	1324.0455	7901	706.105191249092
3560	./73_R.txt	0015-10-20	5Rt	1090643.951	Right	5thA	Contralateral	Total	73_R	36	Regenerated	1478.4265	7902	737.705899481645
3561	./73_R.txt	0012-09-20	6Rt	769.528	Right	6thA	Control	Total	73_R	3	Regenerated	148.2985	7905	5.18904776514934
3562	./73_R.txt	0013-09-20	6Rt	1826.739	Right	6thA	Control	Total	73_R	4	Regenerated	184.519	7906	9.90000487754649
3563	./73_R.txt	0015-09-20	6Rt	2669.906	Right	6thA	Control	Total	73_R	6	Regenerated	223.8735	7907	11.9259581862078
3564	./73_R.txt	0016-09-20	6Rt	7199.485	Right	6thA	Control	Total	73_R	7	Regenerated	292.45	7908	24.6178321080527
3565	./73_R.txt	0019-09-20	6Rt	23069.734	Right	6thA	Control	Total	73_R	10	Regenerated	450.5365	7910	51.2050277835425
3566	./73_R.txt	0021-09-20	6Rt	35799.738	Right	6thA	Control	Total	73_R	12	Regenerated	541.674	7911	66.0909292304966
3567	./73_R.txt	0023-09-20	6Rt	64505.816	Right	6thA	Control	Total	73_R	14	Regenerated	632.961	7912	101.911201480028
3568	./73_R.txt	0029-09-20	6Rt	222060.564	Right	6thA	Control	Total	73_R	20	Regenerated	809.088	7914	274.457863668723
3569	./73_R.txt	0001-10-20	6Rt	308461.738	Right	6thA	Control	Total	73_R	22	Regenerated	900.0515	7915	342.715653493161
3570	./73_R.txt	0004-10-20	6Rt	430941.363	Right	6thA	Control	Total	73_R	25	Regenerated	1020.132	7916	422.436864052887
3571	./73_R.txt	0007-10-20	6Rt	506931.705	Right	6thA	Control	Total	73_R	28	Regenerated	1162.2755	7917	436.154513280199
3572	./73_R.txt	0010-10-20	6Rt	669855.619	Right	6thA	Control	Total	73_R	31	Regenerated	1324.0455	7918	505.91586089753
3573	./73_R.txt	0015-10-20	6Rt	765492.635	Right	6thA	Control	Total	73_R	36	Regenerated	1478.4265	7919	517.775239418395
3574	./73_R.txt	0013-09-20	1Lt	1534.786	Left	1stA	Control	Total	73_R	4	Regenerated	184.519	7923	8.31776673404907
3575	./73_R.txt	0016-09-20	1Lt	8191.422	Left	1stA	Control	Total	73_R	7	Regenerated	292.45	7925	28.0096495127372
3576	./73_R.txt	0021-09-20	1Lt	42426.549	Left	1stA	Control	Total	73_R	12	Regenerated	541.674	7928	78.3248762170604
3577	./73_R.txt	0026-09-20	1Lt	104544.48	Left	1stA	Control	Total	73_R	17	Regenerated	759.319	7930	137.681896541506
3578	./73_R.txt	0029-09-20	1Lt	208167.758	Left	1stA	Control	Total	73_R	20	Regenerated	809.088	7931	257.286918110267
3579	./73_R.txt	0001-10-20	1Lt	271994.708	Left	1stA	Control	Total	73_R	22	Regenerated	900.0515	7932	302.199049721044
3580	./73_R.txt	0004-10-20	1Lt	425790.238	Left	1stA	Control	Total	73_R	25	Regenerated	1020.132	7933	417.387394964573
3581	./73_R.txt	0007-10-20	1Lt	571476.655	Left	1stA	Control	Total	73_R	28	Regenerated	1162.2755	7934	491.687775402648
3582	./73_R.txt	0010-10-20	1Lt	761134.718	Left	1stA	Control	Total	73_R	31	Regenerated	1324.0455	7935	574.855409425129
3583	./73_R.txt	0015-10-20	1Lt	914246.315	Left	1stA	Control	Total	73_R	36	Regenerated	1478.4265	7936	618.391455375022
3584	./73_R.txt	0012-09-20	2Lt	1073.005	Left	2ndA	Control	Total	73_R	3	Regenerated	148.2985	7939	7.23544068213772
3585	./73_R.txt	0013-09-20	2Lt	2944.829	Left	2ndA	Control	Total	73_R	4	Regenerated	184.519	7940	15.959489266688
3586	./73_R.txt	0015-09-20	2Lt	7396.256	Left	2ndA	Control	Total	73_R	6	Regenerated	223.8735	7941	33.0376574270738
3587	./73_R.txt	0016-09-20	2Lt	13016.249	Left	2ndA	Control	Total	73_R	7	Regenerated	292.45	7942	44.5076047187553
3588	./73_R.txt	0019-09-20	2Lt	38512.452	Left	2ndA	Control	Total	73_R	10	Regenerated	450.5365	7944	85.4813139445972
3589	./73_R.txt	0021-09-20	2Lt	69483.137	Left	2ndA	Control	Total	73_R	12	Regenerated	541.674	7945	128.274823971614
3590	./73_R.txt	0029-09-20	2Lt	347710.012	Left	2ndA	Control	Total	73_R	20	Regenerated	809.088	7948	429.755492604018
3591	./73_R.txt	0012-09-20	3Lt	1580.835	Left	3dA	Control	Total	73_R	3	Regenerated	148.2985	7956	10.6598178673419
3592	./73_R.txt	0013-09-20	3Lt	3974.907	Left	3dA	Control	Total	73_R	4	Regenerated	184.519	7957	21.5419929654941
3593	./73_R.txt	0015-09-20	3Lt	7991.895	Left	3dA	Control	Total	73_R	6	Regenerated	223.8735	7958	35.6982626349255
3594	./73_R.txt	0016-09-20	3Lt	13964.826	Left	3dA	Control	Total	73_R	7	Regenerated	292.45	7959	47.7511574628142
3595	./73_R.txt	0019-09-20	3Lt	45155.064	Left	3dA	Control	Total	73_R	10	Regenerated	450.5365	7961	100.225096079896
3596	./73_R.txt	0021-09-20	3Lt	78408.727	Left	3dA	Control	Total	73_R	12	Regenerated	541.674	7962	144.752613195391
3597	./73_R.txt	0026-09-20	3Lt	196615.07	Left	3dA	Control	Total	73_R	17	Regenerated	759.319	7964	258.936059811489
3598	./73_R.txt	0029-09-20	3Lt	381859.34	Left	3dA	Control	Total	73_R	20	Regenerated	809.088	7965	471.962678966936
3599	./73_R.txt	0012-09-20	4Lt	1332.452	Left	4thA	Control	Total	73_R	3	Regenerated	148.2985	7973	8.98493241671359
3600	./73_R.txt	0013-09-20	4Lt	3924.312	Left	4thA	Control	Total	73_R	4	Regenerated	184.519	7974	21.2677935605547
3601	./73_R.txt	0016-09-20	4Lt	10904.136	Left	4thA	Control	Total	73_R	7	Regenerated	292.45	7976	37.2854710206873
3602	./73_R.txt	0019-09-20	4Lt	42529.069	Left	4thA	Control	Total	73_R	10	Regenerated	450.5365	7978	94.3965006164872
3603	./73_R.txt	0026-09-20	4Lt	205305.124	Left	4thA	Control	Total	73_R	17	Regenerated	759.319	7981	270.380596297472
3604	./73_R.txt	0029-09-20	4Lt	384146.911	Left	4thA	Control	Total	73_R	20	Regenerated	809.088	7982	474.790024076491
3605	./73_R.txt	0012-09-20	5Lt	1053.814	Left	5thA	Control	Total	73_R	3	Regenerated	148.2985	7990	7.10603276499762
3606	./73_R.txt	0013-09-20	5Lt	3378.742	Left	5thA	Control	Total	73_R	4	Regenerated	184.519	7991	18.3110790758675
3607	./73_R.txt	0019-09-20	5Lt	33054.505	Left	5thA	Control	Total	73_R	10	Regenerated	450.5365	7995	73.3669858047017
3608	./73_R.txt	0023-09-20	5Lt	113099.311	Left	5thA	Control	Total	73_R	14	Regenerated	632.961	7997	178.682906213811
3609	./73_R.txt	0026-09-20	5Lt	172287.731	Left	5thA	Control	Total	73_R	17	Regenerated	759.319	7998	226.897695171595
3610	./73_R.txt	0029-09-20	5Lt	317895.331	Left	5thA	Control	Total	73_R	20	Regenerated	809.088	7999	392.90575438024
3611	./73_R.txt	0012-09-20	6Lt	673.205	Left	6thA	Control	Total	73_R	3	Regenerated	148.2985	8007	4.53952669784253
3612	./73_R.txt	0013-09-20	6Lt	2008.045	Left	6thA	Control	Total	73_R	4	Regenerated	184.519	8008	10.8825920365924
3613	./73_R.txt	0016-09-20	6Lt	6628.098	Left	6thA	Control	Total	73_R	7	Regenerated	292.45	8010	22.6640382971448
3614	./73_R.txt	0019-09-20	6Lt	22761.625	Left	6thA	Control	Total	73_R	10	Regenerated	450.5365	8012	50.5211564434846
3615	./73_R.txt	0021-09-20	6Lt	38142.06	Left	6thA	Control	Total	73_R	12	Regenerated	541.674	8013	70.4151574563298
3616	./73_R.txt	0023-09-20	6Lt	70278.303	Left	6thA	Control	Total	73_R	14	Regenerated	632.961	8014	111.031016128956
3617	./73_R.txt	0029-09-20	6Lt	214314.861	Left	6thA	Control	Total	73_R	20	Regenerated	809.088	8016	264.884488461082
3618	./73_R.txt	0001-10-20	6Lt	299954.308	Left	6thA	Control	Total	73_R	22	Regenerated	900.0515	8017	333.263494366711
3619	./73_R.txt	0004-10-20	6Lt	429457.958	Left	6thA	Control	Total	73_R	25	Regenerated	1020.132	8018	420.982733607023
3620	./73_R.txt	0007-10-20	6Lt	554972.368	Left	6thA	Control	Total	73_R	28	Regenerated	1162.2755	8019	477.487796998216
3621	./73_R.txt	0010-10-20	6Lt	709068.801	Left	6thA	Control	Total	73_R	31	Regenerated	1324.0455	8020	535.532050069276
3622	./73_R.txt	0015-10-20	6Lt	878542.965	Left	6thA	Control	Total	73_R	36	Regenerated	1478.4265	8021	594.241895014734
3623	./73_R.txt	0004-10-20	2Lrt	101139.303	Left	2ndA	Regenerated	Total	73_R	25	Regenerated	1020.132	8035	99.1433490959993
3624	./73_R.txt	0007-10-20	2Lrt	289658.121	Left	2ndA	Regenerated	Total	73_R	28	Regenerated	1162.2755	8036	249.216404372285
3625	./73_R.txt	0010-10-20	2Lrt	390738.159	Left	2ndA	Regenerated	Total	73_R	31	Regenerated	1324.0455	8037	295.109313841556
3626	./73_R.txt	0015-10-20	2Lrt	734438.71	Left	2ndA	Regenerated	Total	73_R	36	Regenerated	1478.4265	8038	496.770525961216
3627	./73_R.txt	0004-10-20	3Lrt	104337.421	Left	3dA	Regenerated	Total	73_R	25	Regenerated	1020.132	8052	102.278353193508
3628	./73_R.txt	0007-10-20	3Lrt	257079.835	Left	3dA	Regenerated	Total	73_R	28	Regenerated	1162.2755	8053	221.186659273124
3629	./73_R.txt	0010-10-20	3Lrt	479375.338	Left	3dA	Regenerated	Total	73_R	31	Regenerated	1324.0455	8054	362.053523085121
3630	./73_R.txt	0015-10-20	3Lrt	711910.442	Left	3dA	Regenerated	Total	73_R	36	Regenerated	1478.4265	8055	481.532522583977
3631	./73_R.txt	0004-10-20	4Lrt	102308.719	Left	4thA	Regenerated	Total	73_R	25	Regenerated	1020.132	8069	100.289687020895
3632	./73_R.txt	0007-10-20	4Lrt	283551.438	Left	4thA	Regenerated	Total	73_R	28	Regenerated	1162.2755	8070	243.962329069141
3633	./73_R.txt	0010-10-20	4Lrt	521704.779	Left	4thA	Regenerated	Total	73_R	31	Regenerated	1324.0455	8071	394.023301314041
3634	./73_R.txt	0015-10-20	4Lrt	776757.871	Left	4thA	Regenerated	Total	73_R	36	Regenerated	1478.4265	8072	525.394986494087
3635	./73_R.txt	0004-10-20	5Lrt	96143.059	Left	5thA	Regenerated	Total	73_R	25	Regenerated	1020.132	8086	94.2457044774598
3636	./73_R.txt	0007-10-20	5Lrt	269093.674	Left	5thA	Regenerated	Total	73_R	28	Regenerated	1162.2755	8087	231.523140597905
3637	./73_R.txt	0010-10-20	5Lrt	470986.989	Left	5thA	Regenerated	Total	73_R	31	Regenerated	1324.0455	8088	355.718129777262
3638	./73_R.txt	0015-10-20	5Lrt	695050.771	Left	5thA	Regenerated	Total	73_R	36	Regenerated	1478.4265	8089	470.128728753171
3639	./74_R.txt	0012-09-20	R	130.099	Right	3dT	Control	Leg	74_R	3	Regenerated	133.47	8092	0.974743388027272
3640	./74_R.txt	0014-09-20	R	159.723	Right	3dT	Control	Leg	74_R	5	Regenerated	159.859	8093	0.999149250276806
3641	./74_R.txt	0015-09-20	R	194.244	Right	3dT	Control	Leg	74_R	6	Regenerated	193.419	8094	1.0042653513874
3642	./74_R.txt	0017-09-20	R	236.182	Right	3dT	Control	Leg	74_R	8	Regenerated	236.742	8095	0.997634555761124
3643	./74_R.txt	0018-09-20	R	304.108	Right	3dT	Control	Leg	74_R	9	Regenerated	302.7165	8096	1.00459671012317
3644	./74_R.txt	0020-09-20	R	370.107	Right	3dT	Control	Leg	74_R	11	Regenerated	371.047	8097	0.997466628216911
3645	./74_R.txt	0026-09-20	R	667.373	Right	3dT	Control	Leg	74_R	17	Regenerated	670.465	8098	0.99538827530147
3646	./74_R.txt	0029-09-20	R	775.027	Right	3dT	Control	Leg	74_R	20	Regenerated	774.506	8099	1.00067268684813
3647	./74_R.txt	0001-10-20	R	907.174	Right	3dT	Control	Leg	74_R	22	Regenerated	895.5155	8100	1.01301875846928
3648	./74_R.txt	0004-10-20	R	1010.384	Right	3dT	Control	Leg	74_R	25	Regenerated	1010.3655	8101	1.00001831020556
3649	./74_R.txt	0007-10-20	R	1106.029	Right	3dT	Control	Leg	74_R	28	Regenerated	1111.115	8102	0.995422616020844
3650	./74_R.txt	0012-10-20	R	1197.486	Right	3dT	Control	Leg	74_R	33	Regenerated	1210.513	8103	0.989238446840307
3651	./74_R.txt	0012-09-20	L	136.841	Left	3dT	Control	Leg	74_R	3	Regenerated	133.47	8106	1.02525661197273
3652	./74_R.txt	0014-09-20	L	159.995	Left	3dT	Control	Leg	74_R	5	Regenerated	159.859	8107	1.00085074972319
3653	./74_R.txt	0015-09-20	L	192.594	Left	3dT	Control	Leg	74_R	6	Regenerated	193.419	8108	0.995734648612597
3654	./74_R.txt	0017-09-20	L	237.302	Left	3dT	Control	Leg	74_R	8	Regenerated	236.742	8109	1.00236544423888
3655	./74_R.txt	0018-09-20	L	301.325	Left	3dT	Control	Leg	74_R	9	Regenerated	302.7165	8110	0.995403289876832
3656	./74_R.txt	0020-09-20	L	371.987	Left	3dT	Control	Leg	74_R	11	Regenerated	371.047	8111	1.00253337178309
3657	./74_R.txt	0026-09-20	L	673.557	Left	3dT	Control	Leg	74_R	17	Regenerated	670.465	8112	1.00461172469853
3658	./74_R.txt	0029-09-20	L	773.985	Left	3dT	Control	Leg	74_R	20	Regenerated	774.506	8113	0.999327313151867
3659	./74_R.txt	0001-10-20	L	883.857	Left	3dT	Control	Leg	74_R	22	Regenerated	895.5155	8114	0.986981241530716
3660	./74_R.txt	0004-10-20	L	1010.347	Left	3dT	Control	Leg	74_R	25	Regenerated	1010.3655	8115	0.999981689794436
3661	./74_R.txt	0007-10-20	L	1116.201	Left	3dT	Control	Leg	74_R	28	Regenerated	1111.115	8116	1.00457738397916
3662	./74_R.txt	0012-10-20	L	1223.54	Left	3dT	Control	Leg	74_R	33	Regenerated	1210.513	8117	1.01076155315969
3663	./74_R.txt	0014-09-20	1R	459.315	Right	1stA	Control	Big	74_R	5	Regenerated	159.859	8121	2.8732508022695
3664	./74_R.txt	0015-09-20	1R	1951.298	Right	1stA	Control	Big	74_R	6	Regenerated	193.419	8122	10.0884504624675
3665	./74_R.txt	0017-09-20	1R	4237.889	Right	1stA	Control	Big	74_R	8	Regenerated	236.742	8123	17.9008752143684
3666	./74_R.txt	0018-09-20	1R	8110.95	Right	1stA	Control	Big	74_R	9	Regenerated	302.7165	8124	26.7938814038878
3667	./74_R.txt	0020-09-20	1R	12685.726	Right	1stA	Control	Big	74_R	11	Regenerated	371.047	8125	34.1890003153239
3668	./74_R.txt	0026-09-20	1R	78596.862	Right	1stA	Control	Big	74_R	17	Regenerated	670.465	8126	117.227389945784
3669	./74_R.txt	0029-09-20	1R	145312.535	Right	1stA	Control	Big	74_R	20	Regenerated	774.506	8127	187.619637549612
3670	./74_R.txt	0001-10-20	1R	202335.929	Right	1stA	Control	Big	74_R	22	Regenerated	895.5155	8128	225.943525265615
3671	./74_R.txt	0004-10-20	1R	265321.597	Right	1stA	Control	Big	74_R	25	Regenerated	1010.3655	8129	262.599620632336
3672	./74_R.txt	0007-10-20	1R	313213.075	Right	1stA	Control	Big	74_R	28	Regenerated	1111.115	8130	281.890780882267
3673	./74_R.txt	0012-09-20	2R	798.315	Right	2ndA	Contralateral	Big	74_R	3	Regenerated	133.47	8134	5.98123173746909
3674	./74_R.txt	0014-09-20	2R	2278.386	Right	2ndA	Contralateral	Big	74_R	5	Regenerated	159.859	8135	14.252472491383
3675	./74_R.txt	0015-09-20	2R	4157.131	Right	2ndA	Contralateral	Big	74_R	6	Regenerated	193.419	8136	21.4928781557138
3676	./74_R.txt	0017-09-20	2R	7955.323	Right	2ndA	Contralateral	Big	74_R	8	Regenerated	236.742	8137	33.6033445691935
3677	./74_R.txt	0018-09-20	2R	11901.951	Right	2ndA	Contralateral	Big	74_R	9	Regenerated	302.7165	8138	39.3171531779734
3678	./74_R.txt	0020-09-20	2R	22601.416	Right	2ndA	Contralateral	Big	74_R	11	Regenerated	371.047	8139	60.9125420768797
3679	./74_R.txt	0026-09-20	2R	100129.913	Right	2ndA	Contralateral	Big	74_R	17	Regenerated	670.465	8140	149.343982161634
3680	./74_R.txt	0029-09-20	2R	160404.337	Right	2ndA	Contralateral	Big	74_R	20	Regenerated	774.506	8141	207.105351023749
3681	./74_R.txt	0001-10-20	2R	239445.449	Right	2ndA	Contralateral	Big	74_R	22	Regenerated	895.5155	8142	267.382808002765
3682	./74_R.txt	0004-10-20	2R	321098.593	Right	2ndA	Contralateral	Big	74_R	25	Regenerated	1010.3655	8143	317.804391579087
3683	./74_R.txt	0007-10-20	2R	399487.111	Right	2ndA	Contralateral	Big	74_R	28	Regenerated	1111.115	8144	359.537141520005
3684	./74_R.txt	0012-10-20	2R	480144.858	Right	2ndA	Contralateral	Big	74_R	33	Regenerated	1210.513	8145	396.645767538226
3685	./74_R.txt	0014-09-20	3R	3177.173	Right	3dA	Contralateral	Big	74_R	5	Regenerated	159.859	8149	19.8748459580005
3686	./74_R.txt	0015-09-20	3R	5518.508	Right	3dA	Contralateral	Big	74_R	6	Regenerated	193.419	8150	28.5313645505354
3687	./74_R.txt	0017-09-20	3R	9425.786	Right	3dA	Contralateral	Big	74_R	8	Regenerated	236.742	8151	39.8145914117478
3688	./74_R.txt	0018-09-20	3R	14383.17	Right	3dA	Contralateral	Big	74_R	9	Regenerated	302.7165	8152	47.5136637745217
3689	./74_R.txt	0020-09-20	3R	25385.416	Right	3dA	Contralateral	Big	74_R	11	Regenerated	371.047	8153	68.4156346770086
3690	./74_R.txt	0026-09-20	3R	111900.316	Right	3dA	Contralateral	Big	74_R	17	Regenerated	670.465	8154	166.899563735616
3691	./74_R.txt	0029-09-20	3R	188117.928	Right	3dA	Contralateral	Big	74_R	20	Regenerated	774.506	8155	242.887631600013
3692	./74_R.txt	0001-10-20	3R	258241.717	Right	3dA	Contralateral	Big	74_R	22	Regenerated	895.5155	8156	288.372135379008
3693	./74_R.txt	0004-10-20	3R	350121.783	Right	3dA	Contralateral	Big	74_R	25	Regenerated	1010.3655	8157	346.52982806717
3694	./74_R.txt	0007-10-20	3R	429764.414	Right	3dA	Contralateral	Big	74_R	28	Regenerated	1111.115	8158	386.786618846834
3695	./74_R.txt	0012-10-20	3R	524724.115	Right	3dA	Contralateral	Big	74_R	33	Regenerated	1210.513	8159	433.472515371582
3696	./74_R.txt	0012-09-20	4R	1178.694	Right	4thA	Contralateral	Big	74_R	3	Regenerated	133.47	8162	8.83115306810519
3697	./74_R.txt	0014-09-20	4R	3251.398	Right	4thA	Contralateral	Big	74_R	5	Regenerated	159.859	8163	20.3391613859714
3698	./74_R.txt	0015-09-20	4R	5667.675	Right	4thA	Contralateral	Big	74_R	6	Regenerated	193.419	8164	29.302576272238
3699	./74_R.txt	0017-09-20	4R	9888.944	Right	4thA	Contralateral	Big	74_R	8	Regenerated	236.742	8165	41.770974309586
3700	./74_R.txt	0018-09-20	4R	14857.919	Right	4thA	Contralateral	Big	74_R	9	Regenerated	302.7165	8166	49.0819595231842
3701	./74_R.txt	0020-09-20	4R	25583.84	Right	4thA	Contralateral	Big	74_R	11	Regenerated	371.047	8167	68.9504025096551
3702	./74_R.txt	0026-09-20	4R	106325.703	Right	4thA	Contralateral	Big	74_R	17	Regenerated	670.465	8168	158.585016369236
3703	./74_R.txt	0029-09-20	4R	180120.704	Right	4thA	Contralateral	Big	74_R	20	Regenerated	774.506	8169	232.562051165517
3704	./74_R.txt	0001-10-20	4R	266827.783	Right	4thA	Contralateral	Big	74_R	22	Regenerated	895.5155	8170	297.959982825535
3705	./74_R.txt	0004-10-20	4R	346673.614	Right	4thA	Contralateral	Big	74_R	25	Regenerated	1010.3655	8171	343.117034380133
3706	./74_R.txt	0007-10-20	4R	425482.129	Right	4thA	Contralateral	Big	74_R	28	Regenerated	1111.115	8172	382.932575835985
3707	./74_R.txt	0012-10-20	4R	535255.076	Right	4thA	Contralateral	Big	74_R	33	Regenerated	1210.513	8173	442.172100588759
3708	./74_R.txt	0014-09-20	5R	2499.959	Right	5thA	Contralateral	Big	74_R	5	Regenerated	159.859	8177	15.6385252003328
3709	./74_R.txt	0015-09-20	5R	4162.043	Right	5thA	Contralateral	Big	74_R	6	Regenerated	193.419	8178	21.5182737993682
3710	./74_R.txt	0018-09-20	5R	8170.661	Right	5thA	Contralateral	Big	74_R	9	Regenerated	302.7165	8180	26.9911319667081
3711	./74_R.txt	0020-09-20	5R	15556.077	Right	5thA	Contralateral	Big	74_R	11	Regenerated	371.047	8181	41.9248154546459
3712	./74_R.txt	0026-09-20	5R	85823.172	Right	5thA	Contralateral	Big	74_R	17	Regenerated	670.465	8182	128.005446965912
3713	./74_R.txt	0029-09-20	5R	134561.26	Right	5thA	Contralateral	Big	74_R	20	Regenerated	774.506	8183	173.738176334334
3714	./74_R.txt	0001-10-20	5R	192254.15	Right	5thA	Contralateral	Big	74_R	22	Regenerated	895.5155	8184	214.685452122269
3715	./74_R.txt	0004-10-20	5R	274420.257	Right	5thA	Contralateral	Big	74_R	25	Regenerated	1010.3655	8185	271.604936035524
3716	./74_R.txt	0007-10-20	5R	327678.555	Right	5thA	Contralateral	Big	74_R	28	Regenerated	1111.115	8186	294.909667316164
3717	./74_R.txt	0012-10-20	5R	397273.199	Right	5thA	Contralateral	Big	74_R	33	Regenerated	1210.513	8187	328.185817913562
3718	./74_R.txt	0014-09-20	6R	1648.757	Right	6thA	Control	Big	74_R	5	Regenerated	159.859	8191	10.313820304143
3719	./74_R.txt	0015-09-20	6R	2633.777	Right	6thA	Control	Big	74_R	6	Regenerated	193.419	8192	13.6169507649197
3720	./74_R.txt	0017-09-20	6R	4855.633	Right	6thA	Control	Big	74_R	8	Regenerated	236.742	8193	20.5102305463331
3721	./74_R.txt	0018-09-20	6R	8115.543	Right	6thA	Control	Big	74_R	9	Regenerated	302.7165	8194	26.8090540158862
3722	./74_R.txt	0020-09-20	6R	14343.853	Right	6thA	Control	Big	74_R	11	Regenerated	371.047	8195	38.6577792031737
3723	./74_R.txt	0029-09-20	6R	98331.97	Right	6thA	Control	Big	74_R	20	Regenerated	774.506	8197	126.960888618035
3724	./74_R.txt	0004-10-20	6R	200454.207	Right	6thA	Control	Big	74_R	25	Regenerated	1010.3655	8199	198.39771548019
3725	./74_R.txt	0007-10-20	6R	223263.418	Right	6thA	Control	Big	74_R	28	Regenerated	1111.115	8200	200.936372922695
3726	./74_R.txt	0012-10-20	6R	314665.88	Right	6thA	Control	Big	74_R	33	Regenerated	1210.513	8201	259.944238517058
3727	./74_R.txt	0014-09-20	7R	419.079	Right	7thA	Control	Big	74_R	5	Regenerated	159.859	8205	2.62155399445762
3728	./74_R.txt	0015-09-20	7R	1252.29	Right	7thA	Control	Big	74_R	6	Regenerated	193.419	8206	6.47449319870333
3729	./74_R.txt	0017-09-20	7R	2371.902	Right	7thA	Control	Big	74_R	8	Regenerated	236.742	8207	10.0189320019261
3730	./74_R.txt	0018-09-20	7R	4768.975	Right	7thA	Control	Big	74_R	9	Regenerated	302.7165	8208	15.753931483748
3731	./74_R.txt	0020-09-20	7R	9457.661	Right	7thA	Control	Big	74_R	11	Regenerated	371.047	8209	25.4891186291764
3732	./74_R.txt	0026-09-20	7R	56140.957	Right	7thA	Control	Big	74_R	17	Regenerated	670.465	8210	83.7343589896564
3733	./74_R.txt	0004-10-20	7R	199647.099	Right	7thA	Control	Big	74_R	25	Regenerated	1010.3655	8213	197.598887729243
3734	./74_R.txt	0007-10-20	7R	260419.788	Right	7thA	Control	Big	74_R	28	Regenerated	1111.115	8214	234.376988880539
3735	./74_R.txt	0012-10-20	7R	321776.591	Right	7thA	Control	Big	74_R	33	Regenerated	1210.513	8215	265.818368741187
3736	./74_R.txt	0026-09-20	1r	5661.699	Right	1stA	Control	Small	74_R	17	Regenerated	670.465	8224	8.44443632404376
3737	./74_R.txt	0029-09-20	1r	15196.525	Right	1stA	Control	Small	74_R	20	Regenerated	774.506	8225	19.6209261129029
3738	./74_R.txt	0001-10-20	1r	34397.909	Right	1stA	Control	Small	74_R	22	Regenerated	895.5155	8226	38.4112938302017
3739	./74_R.txt	0004-10-20	1r	64080.491	Right	1stA	Control	Small	74_R	25	Regenerated	1010.3655	8227	63.4230790738599
3740	./74_R.txt	0012-10-20	1r	120423.177	Right	1stA	Control	Small	74_R	33	Regenerated	1210.513	8229	99.4811100748195
3741	./74_R.txt	0020-09-20	2r	1790.042	Right	2ndA	Contralateral	Small	74_R	11	Regenerated	371.047	8237	4.82429988653728
3742	./74_R.txt	0029-09-20	2r	80179.662	Right	2ndA	Contralateral	Small	74_R	20	Regenerated	774.506	8239	103.523616343837
3743	./74_R.txt	0001-10-20	2r	133052.502	Right	2ndA	Contralateral	Small	74_R	22	Regenerated	895.5155	8240	148.576436700426
3744	./74_R.txt	0004-10-20	2r	180137.056	Right	2ndA	Contralateral	Small	74_R	25	Regenerated	1010.3655	8241	178.28900135644
3745	./74_R.txt	0007-10-20	2r	232640.056	Right	2ndA	Contralateral	Small	74_R	28	Regenerated	1111.115	8242	209.375317586388
3746	./74_R.txt	0018-09-20	3r	801.78	Right	3dA	Contralateral	Small	74_R	9	Regenerated	302.7165	8250	2.64861677510146
3747	./74_R.txt	0020-09-20	3r	3605.438	Right	3dA	Contralateral	Small	74_R	11	Regenerated	371.047	8251	9.7169307392325
3748	./74_R.txt	0026-09-20	3r	49220.368	Right	3dA	Contralateral	Small	74_R	17	Regenerated	670.465	8252	73.4122855033447
3749	./74_R.txt	0029-09-20	3r	102648.796	Right	3dA	Contralateral	Small	74_R	20	Regenerated	774.506	8253	132.53453943546
3750	./74_R.txt	0001-10-20	3r	152177.639	Right	3dA	Contralateral	Small	74_R	22	Regenerated	895.5155	8254	169.933003951355
3751	./74_R.txt	0004-10-20	3r	212756.865	Right	3dA	Contralateral	Small	74_R	25	Regenerated	1010.3655	8255	210.574158559452
3752	./74_R.txt	0007-10-20	3r	273783.279	Right	3dA	Contralateral	Small	74_R	28	Regenerated	1111.115	8256	246.40408868569
3753	./74_R.txt	0018-09-20	4r	923.039	Right	4thA	Contralateral	Small	74_R	9	Regenerated	302.7165	8264	3.04918628485728
3754	./74_R.txt	0020-09-20	4r	3691.973	Right	4thA	Contralateral	Small	74_R	11	Regenerated	371.047	8265	9.9501491724768
3755	./74_R.txt	0026-09-20	4r	55598.782	Right	4thA	Contralateral	Small	74_R	17	Regenerated	670.465	8266	82.9257038025848
3756	./74_R.txt	0029-09-20	4r	92064.343	Right	4thA	Contralateral	Small	74_R	20	Regenerated	774.506	8267	118.868469708433
3757	./74_R.txt	0001-10-20	4r	156009.612	Right	4thA	Contralateral	Small	74_R	22	Regenerated	895.5155	8268	174.212073381198
3758	./74_R.txt	0004-10-20	4r	216688.6	Right	4thA	Contralateral	Small	74_R	25	Regenerated	1010.3655	8269	214.465557266158
3759	./74_R.txt	0007-10-20	4r	280421.115	Right	4thA	Contralateral	Small	74_R	28	Regenerated	1111.115	8270	252.378120176579
3760	./74_R.txt	0026-09-20	5r	39467.827	Right	5thA	Contralateral	Small	74_R	17	Regenerated	670.465	8280	58.8663494738726
3761	./74_R.txt	0029-09-20	5r	69590.8	Right	5thA	Contralateral	Small	74_R	20	Regenerated	774.506	8281	89.851853955941
3762	./74_R.txt	0001-10-20	5r	112771.177	Right	5thA	Contralateral	Small	74_R	22	Regenerated	895.5155	8282	125.928782918889
3763	./74_R.txt	0004-10-20	5r	180586.633	Right	5thA	Contralateral	Small	74_R	25	Regenerated	1010.3655	8283	178.733966074653
3764	./74_R.txt	0007-10-20	5r	222445.47	Right	5thA	Contralateral	Small	74_R	28	Regenerated	1111.115	8284	200.200222299222
3765	./74_R.txt	0012-10-20	5r	272579.483	Right	5thA	Contralateral	Small	74_R	33	Regenerated	1210.513	8285	225.176832466896
3766	./74_R.txt	0020-09-20	6r	1310.517	Right	6thA	Control	Small	74_R	11	Regenerated	371.047	8293	3.53194339261603
3767	./74_R.txt	0029-09-20	6r	54480.993	Right	6thA	Control	Small	74_R	20	Regenerated	774.506	8295	70.3428934056031
3768	./74_R.txt	0004-10-20	6r	131675.292	Right	6thA	Control	Small	74_R	25	Regenerated	1010.3655	8297	130.324414283742
3769	./74_R.txt	0007-10-20	6r	161234.227	Right	6thA	Control	Small	74_R	28	Regenerated	1111.115	8298	145.110296413963
3770	./74_R.txt	0012-10-20	6r	185289.697	Right	6thA	Control	Small	74_R	33	Regenerated	1210.513	8299	153.067085607507
3771	./74_R.txt	0014-09-20	1L	943.065	Left	1stA	Control	Big	74_R	5	Regenerated	159.859	8303	5.89935505664367
3772	./74_R.txt	0015-09-20	1L	2197.569	Left	1stA	Control	Big	74_R	6	Regenerated	193.419	8304	11.3617017976517
3773	./74_R.txt	0017-09-20	1L	4840.803	Left	1stA	Control	Big	74_R	8	Regenerated	236.742	8305	20.4475885140786
3774	./74_R.txt	0018-09-20	1L	8709.162	Left	1stA	Control	Big	74_R	9	Regenerated	302.7165	8306	28.770027401876
3775	./74_R.txt	0020-09-20	1L	16664.312	Left	1stA	Control	Big	74_R	11	Regenerated	371.047	8307	44.9115934099993
3776	./74_R.txt	0026-09-20	1L	86625.136	Left	1stA	Control	Big	74_R	17	Regenerated	670.465	8308	129.201578009292
3777	./74_R.txt	0029-09-20	1L	144293.407	Left	1stA	Control	Big	74_R	20	Regenerated	774.506	8309	186.303794935094
3778	./74_R.txt	0001-10-20	1L	194743.086	Left	1stA	Control	Big	74_R	22	Regenerated	895.5155	8310	217.464785366641
3779	./74_R.txt	0004-10-20	1L	284171.88	Left	1stA	Control	Big	74_R	25	Regenerated	1010.3655	8311	281.256515587676
3780	./74_R.txt	0007-10-20	1L	341508.342	Left	1stA	Control	Big	74_R	28	Regenerated	1111.115	8312	307.356432052488
3781	./74_R.txt	0012-10-20	1L	431510.938	Left	1stA	Control	Big	74_R	33	Regenerated	1210.513	8313	356.469478642526
3782	./74_R.txt	0012-09-20	2L	828.433	Left	2ndA	Control	Big	74_R	3	Regenerated	133.47	8316	6.20688544242152
3783	./74_R.txt	0014-09-20	2L	2169.069	Left	2ndA	Control	Big	74_R	5	Regenerated	159.859	8317	13.5686386127775
3784	./74_R.txt	0015-09-20	2L	4336.692	Left	2ndA	Control	Big	74_R	6	Regenerated	193.419	8318	22.4212305926512
3785	./74_R.txt	0017-09-20	2L	8060.277	Left	2ndA	Control	Big	74_R	8	Regenerated	236.742	8319	34.0466710596345
3786	./74_R.txt	0018-09-20	2L	13853.121	Left	2ndA	Control	Big	74_R	9	Regenerated	302.7165	8320	45.7626888524411
3787	./74_R.txt	0020-09-20	2L	23921.671	Left	2ndA	Control	Big	74_R	11	Regenerated	371.047	8321	64.470730123138
3788	./74_R.txt	0026-09-20	2L	103290.55	Left	2ndA	Control	Big	74_R	17	Regenerated	670.465	8322	154.05807909436
3789	./74_R.txt	0029-09-20	2L	182343.605	Left	2ndA	Control	Big	74_R	20	Regenerated	774.506	8323	235.43213997051
3790	./74_R.txt	0012-09-20	3L	988.849	Left	3dA	Control	Big	74_R	3	Regenerated	133.47	8330	7.40877350715517
3791	./74_R.txt	0014-09-20	3L	2818.356	Left	3dA	Control	Big	74_R	5	Regenerated	159.859	8331	17.630261668095
3792	./74_R.txt	0015-09-20	3L	4799.207	Left	3dA	Control	Big	74_R	6	Regenerated	193.419	8332	24.8124899828869
3793	./74_R.txt	0017-09-20	3L	9215.648	Left	3dA	Control	Big	74_R	8	Regenerated	236.742	8333	38.9269669091247
3794	./74_R.txt	0018-09-20	3L	14824.48	Left	3dA	Control	Big	74_R	9	Regenerated	302.7165	8334	48.9714964331313
3795	./74_R.txt	0020-09-20	3L	22477.218	Left	3dA	Control	Big	74_R	11	Regenerated	371.047	8335	60.5778189825009
3796	./74_R.txt	0026-09-20	3L	106429.692	Left	3dA	Control	Big	74_R	17	Regenerated	670.465	8336	158.740116188019
3797	./74_R.txt	0029-09-20	3L	183832.152	Left	3dA	Control	Big	74_R	20	Regenerated	774.506	8337	237.354070852905
3798	./74_R.txt	0012-09-20	4L	1191.641	Left	4thA	Control	Big	74_R	3	Regenerated	133.47	8344	8.92815613995655
3799	./74_R.txt	0014-09-20	4L	3238.721	Left	4thA	Control	Big	74_R	5	Regenerated	159.859	8345	20.2598602518469
3800	./74_R.txt	0015-09-20	4L	5453.496	Left	4thA	Control	Big	74_R	6	Regenerated	193.419	8346	28.1952445209623
3801	./74_R.txt	0017-09-20	4L	9307.839	Left	4thA	Control	Big	74_R	8	Regenerated	236.742	8347	39.3163823909572
3802	./74_R.txt	0018-09-20	4L	15244.845	Left	4thA	Control	Big	74_R	9	Regenerated	302.7165	8348	50.3601389418813
3803	./74_R.txt	0020-09-20	4L	24539.725	Left	4thA	Control	Big	74_R	11	Regenerated	371.047	8349	66.1364328508248
3804	./74_R.txt	0026-09-20	4L	109659.594	Left	4thA	Control	Big	74_R	17	Regenerated	670.465	8350	163.557522018301
3805	./74_R.txt	0029-09-20	4L	164140.955	Left	4thA	Control	Big	74_R	20	Regenerated	774.506	8351	211.929868845432
3806	./74_R.txt	0012-09-20	5L	1034.439	Left	5thA	Control	Big	74_R	3	Regenerated	133.47	8358	7.75034839289728
3807	./74_R.txt	0014-09-20	5L	2396.521	Left	5thA	Control	Big	74_R	5	Regenerated	159.859	8359	14.9914674807174
3808	./74_R.txt	0017-09-20	5L	7874.426	Left	5thA	Control	Big	74_R	8	Regenerated	236.742	8361	33.26163502885
3809	./74_R.txt	0018-09-20	5L	9572.122	Left	5thA	Control	Big	74_R	9	Regenerated	302.7165	8362	31.6207474650374
3810	./74_R.txt	0020-09-20	5L	19608.704	Left	5thA	Control	Big	74_R	11	Regenerated	371.047	8363	52.8469546984614
3811	./74_R.txt	0026-09-20	5L	91968.989	Left	5thA	Control	Big	74_R	17	Regenerated	670.465	8364	137.171946335752
3812	./74_R.txt	0029-09-20	5L	148990.545	Left	5thA	Control	Big	74_R	20	Regenerated	774.506	8365	192.368483911035
3813	./74_R.txt	0012-09-20	6L	605.669	Left	6thA	Control	Big	74_R	3	Regenerated	133.47	8372	4.53786618715816
3814	./74_R.txt	0014-09-20	6L	1476.422	Left	6thA	Control	Big	74_R	5	Regenerated	159.859	8373	9.23577652806536
3815	./74_R.txt	0015-09-20	6L	2894.602	Left	6thA	Control	Big	74_R	6	Regenerated	193.419	8374	14.9654480687006
3816	./74_R.txt	0017-09-20	6L	4820.832	Left	6thA	Control	Big	74_R	8	Regenerated	236.742	8375	20.3632308589097
3817	./74_R.txt	0018-09-20	6L	7521.189	Left	6thA	Control	Big	74_R	9	Regenerated	302.7165	8376	24.845652615566
3818	./74_R.txt	0020-09-20	6L	12011.82	Left	6thA	Control	Big	74_R	11	Regenerated	371.047	8377	32.3727721824998
3819	./74_R.txt	0026-09-20	6L	60607.336	Left	6thA	Control	Big	74_R	17	Regenerated	670.465	8378	90.3959729441507
3820	./74_R.txt	0029-09-20	6L	97062.424	Left	6thA	Control	Big	74_R	20	Regenerated	774.506	8379	125.321719909207
3821	./74_R.txt	0001-10-20	6L	150743.291	Left	6thA	Control	Big	74_R	22	Regenerated	895.5155	8380	168.331303031606
3822	./74_R.txt	0004-10-20	6L	219007.222	Left	6thA	Control	Big	74_R	25	Regenerated	1010.3655	8381	216.760392155116
3823	./74_R.txt	0007-10-20	6L	276982.316	Left	6thA	Control	Big	74_R	28	Regenerated	1111.115	8382	249.283211908758
3824	./74_R.txt	0012-10-20	6L	358822.195	Left	6thA	Control	Big	74_R	33	Regenerated	1210.513	8383	296.421595637552
3825	./74_R.txt	0014-09-20	7L	619.34	Left	7thA	Control	Big	74_R	5	Regenerated	159.859	8387	3.87428921737281
3826	./74_R.txt	0015-09-20	7L	1086.916	Left	7thA	Control	Big	74_R	6	Regenerated	193.419	8388	5.61948929526055
3827	./74_R.txt	0017-09-20	7L	2458.253	Left	7thA	Control	Big	74_R	8	Regenerated	236.742	8389	10.3836792795533
3828	./74_R.txt	0018-09-20	7L	5067.346	Left	7thA	Control	Big	74_R	9	Regenerated	302.7165	8390	16.7395764684119
3829	./74_R.txt	0020-09-20	7L	8709.345	Left	7thA	Control	Big	74_R	11	Regenerated	371.047	8391	23.4723498640334
3830	./74_R.txt	0026-09-20	7L	60269.647	Left	7thA	Control	Big	74_R	17	Regenerated	670.465	8392	89.8923090690789
3831	./74_R.txt	0029-09-20	7L	99893.274	Left	7thA	Control	Big	74_R	20	Regenerated	774.506	8393	128.976759379527
3832	./74_R.txt	0001-10-20	7L	154198.992	Left	7thA	Control	Big	74_R	22	Regenerated	895.5155	8394	172.190198829613
3833	./74_R.txt	0004-10-20	7L	214252.762	Left	7thA	Control	Big	74_R	25	Regenerated	1010.3655	8395	212.054708914744
3834	./74_R.txt	0007-10-20	7L	282710.891	Left	7thA	Control	Big	74_R	28	Regenerated	1111.115	8396	254.43891136381
3835	./74_R.txt	0012-10-20	7L	342622.637	Left	7thA	Control	Big	74_R	33	Regenerated	1210.513	8397	283.039204866036
3836	./74_R.txt	0026-09-20	1l	5926.081	Left	1stA	Control	Small	74_R	17	Regenerated	670.465	8406	8.83876264980275
3837	./74_R.txt	0029-09-20	1l	15876.862	Left	1stA	Control	Small	74_R	20	Regenerated	774.506	8407	20.4993402246077
3838	./74_R.txt	0001-10-20	1l	35801.024	Left	1stA	Control	Small	74_R	22	Regenerated	895.5155	8408	39.9781176316881
3839	./74_R.txt	0004-10-20	1l	72037.111	Left	1stA	Control	Small	74_R	25	Regenerated	1010.3655	8409	71.2980708466392
3840	./74_R.txt	0007-10-20	1l	118759.541	Left	1stA	Control	Small	74_R	28	Regenerated	1111.115	8410	106.883212808755
3841	./74_R.txt	0012-10-20	1l	154072.762	Left	1stA	Control	Small	74_R	33	Regenerated	1210.513	8411	127.278899111368
3842	./74_R.txt	0018-09-20	2l	406.034	Left	2ndA	Control	Small	74_R	9	Regenerated	302.7165	8418	1.34130118444155
3843	./74_R.txt	0020-09-20	2l	2000.408	Left	2ndA	Control	Small	74_R	11	Regenerated	371.047	8419	5.39125232113452
3844	./74_R.txt	0026-09-20	2l	38821.111	Left	2ndA	Control	Small	74_R	17	Regenerated	670.465	8420	57.9017711588226
3845	./74_R.txt	0029-09-20	2l	85085.696	Left	2ndA	Control	Small	74_R	20	Regenerated	774.506	8421	109.85802046724
3846	./74_R.txt	0018-09-20	3l	485.037	Left	3dA	Control	Small	74_R	9	Regenerated	302.7165	8432	1.60228134244417
3847	./74_R.txt	0020-09-20	3l	2796.309	Left	3dA	Control	Small	74_R	11	Regenerated	371.047	8433	7.53626629510547
3848	./74_R.txt	0026-09-20	3l	48018.433	Left	3dA	Control	Small	74_R	17	Regenerated	670.465	8434	71.6195968469644
3849	./74_R.txt	0029-09-20	3l	92469.459	Left	3dA	Control	Small	74_R	20	Regenerated	774.506	8435	119.391533441962
3850	./74_R.txt	0018-09-20	4l	600.6	Left	4thA	Control	Small	74_R	9	Regenerated	302.7165	8446	1.98403456699585
3851	./74_R.txt	0020-09-20	4l	3182.501	Left	4thA	Control	Small	74_R	11	Regenerated	371.047	8447	8.57708322665323
3852	./74_R.txt	0026-09-20	4l	39784.203	Left	4thA	Control	Small	74_R	17	Regenerated	670.465	8448	59.3382249632718
3853	./74_R.txt	0029-09-20	4l	111335.91	Left	4thA	Control	Small	74_R	20	Regenerated	774.506	8449	143.750868295404
3854	./74_R.txt	0018-09-20	5l	381.415	Left	5thA	Control	Small	74_R	9	Regenerated	302.7165	8460	1.25997426635152
3855	./74_R.txt	0020-09-20	5l	1661.434	Left	5thA	Control	Small	74_R	11	Regenerated	371.047	8461	4.4776915053888
3856	./74_R.txt	0026-09-20	5l	43662.658	Left	5thA	Control	Small	74_R	17	Regenerated	670.465	8462	65.1229489980834
3857	./74_R.txt	0029-09-20	5l	80548.216	Left	5thA	Control	Small	74_R	20	Regenerated	774.506	8463	103.999473212603
3858	./74_R.txt	0020-09-20	6l	807.843	Left	6thA	Control	Small	74_R	11	Regenerated	371.047	8475	2.17719857592165
3859	./74_R.txt	0026-09-20	6l	19663.271	Left	6thA	Control	Small	74_R	17	Regenerated	670.465	8476	29.3278112951459
3860	./74_R.txt	0001-10-20	6l	88235.31	Left	6thA	Control	Small	74_R	22	Regenerated	895.5155	8478	98.5301873613578
3861	./74_R.txt	0004-10-20	6l	128168.882	Left	6thA	Control	Small	74_R	25	Regenerated	1010.3655	8479	126.853977100366
3862	./74_R.txt	0007-10-20	6l	181141.118	Left	6thA	Control	Small	74_R	28	Regenerated	1111.115	8480	163.026435607475
3863	./74_R.txt	0004-10-20	2Lr	67227.9	Left	2ndA	Regenerated	Big	74_R	25	Regenerated	1010.3655	8493	66.5381983054647
3864	./74_R.txt	0007-10-20	2Lr	216443.878	Left	2ndA	Regenerated	Big	74_R	28	Regenerated	1111.115	8494	194.798808404171
3865	./74_R.txt	0012-10-20	2Lr	336670.61	Left	2ndA	Regenerated	Big	74_R	33	Regenerated	1210.513	8495	278.122258910065
3866	./74_R.txt	0004-10-20	3Lr	95330.991	Left	3dA	Regenerated	Big	74_R	25	Regenerated	1010.3655	8507	94.3529752351995
3867	./74_R.txt	0007-10-20	3Lr	216982.562	Left	3dA	Regenerated	Big	74_R	28	Regenerated	1111.115	8508	195.283622307322
3868	./74_R.txt	0012-10-20	3Lr	349742.16	Left	3dA	Regenerated	Big	74_R	33	Regenerated	1210.513	8509	288.9206146485
3869	./74_R.txt	0004-10-20	4Lr	82526.394	Left	4thA	Regenerated	Big	74_R	25	Regenerated	1010.3655	8521	81.6797426277916
3870	./74_R.txt	0007-10-20	4Lr	241253.864	Left	4thA	Regenerated	Big	74_R	28	Regenerated	1111.115	8522	217.127717652988
3871	./74_R.txt	0012-10-20	4Lr	334028.691	Left	4thA	Regenerated	Big	74_R	33	Regenerated	1210.513	8523	275.939780076711
3872	./74_R.txt	0004-10-20	5Lr	72775.69	Left	5thA	Regenerated	Big	74_R	25	Regenerated	1010.3655	8535	72.0290726474726
3873	./74_R.txt	0007-10-20	5Lr	177053.032	Left	5thA	Regenerated	Big	74_R	28	Regenerated	1111.115	8536	159.347171084901
3874	./74_R.txt	0012-10-20	5Lr	284773.576	Left	5thA	Regenerated	Big	74_R	33	Regenerated	1210.513	8537	235.250324449221
3875	./74_R.txt	0007-10-20	2lr	14015.718	Left	2ndA	Regenerated	Small	74_R	28	Regenerated	1111.115	8550	12.6141020506428
3876	./74_R.txt	0012-10-20	2lr	34373.58	Left	2ndA	Regenerated	Small	74_R	33	Regenerated	1210.513	8551	28.3958784416194
3877	./74_R.txt	0007-10-20	3lr	24115.502	Left	3dA	Regenerated	Small	74_R	28	Regenerated	1111.115	8564	21.7038758364346
3878	./74_R.txt	0012-10-20	3lr	84239.611	Left	3dA	Regenerated	Small	74_R	33	Regenerated	1210.513	8565	69.5900093596682
3879	./74_R.txt	0007-10-20	4lr	18608.5	Left	4thA	Regenerated	Small	74_R	28	Regenerated	1111.115	8578	16.7475913834302
3880	./74_R.txt	0012-10-20	4lr	65417.226	Left	4thA	Regenerated	Small	74_R	33	Regenerated	1210.513	8579	54.0409115804622
3881	./74_R.txt	0007-10-20	5lr	16749.377	Left	5thA	Regenerated	Small	74_R	28	Regenerated	1111.115	8592	15.0743865396471
3882	./74_R.txt	0012-10-20	5lr	59888.141	Left	5thA	Regenerated	Small	74_R	33	Regenerated	1210.513	8593	49.4733563373545
3883	./74_R.txt	0014-09-20	1Rt	459.315	Right	1stA	Control	Total	74_R	5	Regenerated	159.859	8597	2.8732508022695
3884	./74_R.txt	0015-09-20	1Rt	1951.298	Right	1stA	Control	Total	74_R	6	Regenerated	193.419	8598	10.0884504624675
3885	./74_R.txt	0017-09-20	1Rt	4237.889	Right	1stA	Control	Total	74_R	8	Regenerated	236.742	8599	17.9008752143684
3886	./74_R.txt	0018-09-20	1Rt	8110.95	Right	1stA	Control	Total	74_R	9	Regenerated	302.7165	8600	26.7938814038878
3887	./74_R.txt	0026-09-20	1Rt	84258.561	Right	1stA	Control	Total	74_R	17	Regenerated	670.465	8602	125.671826269828
3888	./74_R.txt	0029-09-20	1Rt	160509.06	Right	1stA	Control	Total	74_R	20	Regenerated	774.506	8603	207.240563662515
3889	./74_R.txt	0001-10-20	1Rt	236733.838	Right	1stA	Control	Total	74_R	22	Regenerated	895.5155	8604	264.354819095817
3890	./74_R.txt	0004-10-20	1Rt	329402.088	Right	1stA	Control	Total	74_R	25	Regenerated	1010.3655	8605	326.022699706195
3891	./74_R.txt	0012-09-20	2Rt	798.315	Right	2ndA	Contralateral	Total	74_R	3	Regenerated	133.47	8610	5.98123173746909
3892	./74_R.txt	0014-09-20	2Rt	2278.386	Right	2ndA	Contralateral	Total	74_R	5	Regenerated	159.859	8611	14.252472491383
3893	./74_R.txt	0015-09-20	2Rt	4157.131	Right	2ndA	Contralateral	Total	74_R	6	Regenerated	193.419	8612	21.4928781557138
3894	./74_R.txt	0017-09-20	2Rt	7955.323	Right	2ndA	Contralateral	Total	74_R	8	Regenerated	236.742	8613	33.6033445691935
3895	./74_R.txt	0020-09-20	2Rt	24391.458	Right	2ndA	Contralateral	Total	74_R	11	Regenerated	371.047	8615	65.736841963417
3896	./74_R.txt	0029-09-20	2Rt	240583.999	Right	2ndA	Contralateral	Total	74_R	20	Regenerated	774.506	8617	310.628967367587
3897	./74_R.txt	0001-10-20	2Rt	372497.951	Right	2ndA	Contralateral	Total	74_R	22	Regenerated	895.5155	8618	415.959244703191
3898	./74_R.txt	0004-10-20	2Rt	501235.649	Right	2ndA	Contralateral	Total	74_R	25	Regenerated	1010.3655	8619	496.093392935527
3899	./74_R.txt	0007-10-20	2Rt	632127.167	Right	2ndA	Contralateral	Total	74_R	28	Regenerated	1111.115	8620	568.912459106393
3900	./74_R.txt	0014-09-20	3Rt	3177.173	Right	3dA	Contralateral	Total	74_R	5	Regenerated	159.859	8625	19.8748459580005
3901	./74_R.txt	0015-09-20	3Rt	5518.508	Right	3dA	Contralateral	Total	74_R	6	Regenerated	193.419	8626	28.5313645505354
3902	./74_R.txt	0017-09-20	3Rt	9425.786	Right	3dA	Contralateral	Total	74_R	8	Regenerated	236.742	8627	39.8145914117478
3903	./74_R.txt	0018-09-20	3Rt	15184.95	Right	3dA	Contralateral	Total	74_R	9	Regenerated	302.7165	8628	50.1622805496232
3904	./74_R.txt	0020-09-20	3Rt	28990.854	Right	3dA	Contralateral	Total	74_R	11	Regenerated	371.047	8629	78.1325654162411
3905	./74_R.txt	0026-09-20	3Rt	161120.684	Right	3dA	Contralateral	Total	74_R	17	Regenerated	670.465	8630	240.311849238961
3906	./74_R.txt	0029-09-20	3Rt	290766.724	Right	3dA	Contralateral	Total	74_R	20	Regenerated	774.506	8631	375.422171035473
3907	./74_R.txt	0001-10-20	3Rt	410419.356	Right	3dA	Contralateral	Total	74_R	22	Regenerated	895.5155	8632	458.305139330363
3908	./74_R.txt	0004-10-20	3Rt	562878.648	Right	3dA	Contralateral	Total	74_R	25	Regenerated	1010.3655	8633	557.103986626622
3909	./74_R.txt	0007-10-20	3Rt	703547.693	Right	3dA	Contralateral	Total	74_R	28	Regenerated	1111.115	8634	633.190707532524
3910	./74_R.txt	0012-09-20	4Rt	1178.694	Right	4thA	Contralateral	Total	74_R	3	Regenerated	133.47	8638	8.83115306810519
3911	./74_R.txt	0014-09-20	4Rt	3251.398	Right	4thA	Contralateral	Total	74_R	5	Regenerated	159.859	8639	20.3391613859714
3912	./74_R.txt	0015-09-20	4Rt	5667.675	Right	4thA	Contralateral	Total	74_R	6	Regenerated	193.419	8640	29.302576272238
3913	./74_R.txt	0017-09-20	4Rt	9888.944	Right	4thA	Contralateral	Total	74_R	8	Regenerated	236.742	8641	41.770974309586
3914	./74_R.txt	0018-09-20	4Rt	15780.958	Right	4thA	Contralateral	Total	74_R	9	Regenerated	302.7165	8642	52.1311458080415
3915	./74_R.txt	0020-09-20	4Rt	29275.813	Right	4thA	Contralateral	Total	74_R	11	Regenerated	371.047	8643	78.9005516821319
3916	./74_R.txt	0026-09-20	4Rt	161924.485	Right	4thA	Contralateral	Total	74_R	17	Regenerated	670.465	8644	241.510720171821
3917	./74_R.txt	0029-09-20	4Rt	272185.047	Right	4thA	Contralateral	Total	74_R	20	Regenerated	774.506	8645	351.430520873951
3918	./74_R.txt	0001-10-20	4Rt	422837.395	Right	4thA	Contralateral	Total	74_R	22	Regenerated	895.5155	8646	472.172056206732
3919	./74_R.txt	0004-10-20	4Rt	563362.214	Right	4thA	Contralateral	Total	74_R	25	Regenerated	1010.3655	8647	557.58259164629
3920	./74_R.txt	0007-10-20	4Rt	705903.244	Right	4thA	Contralateral	Total	74_R	28	Regenerated	1111.115	8648	635.310696012564
3921	./74_R.txt	0014-09-20	5Rt	2499.959	Right	5thA	Contralateral	Total	74_R	5	Regenerated	159.859	8653	15.6385252003328
3922	./74_R.txt	0015-09-20	5Rt	4162.043	Right	5thA	Contralateral	Total	74_R	6	Regenerated	193.419	8654	21.5182737993682
3923	./74_R.txt	0026-09-20	5Rt	125290.999	Right	5thA	Contralateral	Total	74_R	17	Regenerated	670.465	8658	186.871796439784
3924	./74_R.txt	0029-09-20	5Rt	204152.06	Right	5thA	Contralateral	Total	74_R	20	Regenerated	774.506	8659	263.590030290275
3925	./74_R.txt	0001-10-20	5Rt	305025.327	Right	5thA	Contralateral	Total	74_R	22	Regenerated	895.5155	8660	340.614235041158
3926	./74_R.txt	0004-10-20	5Rt	455006.89	Right	5thA	Contralateral	Total	74_R	25	Regenerated	1010.3655	8661	450.338902110177
3927	./74_R.txt	0007-10-20	5Rt	550124.025	Right	5thA	Contralateral	Total	74_R	28	Regenerated	1111.115	8662	495.109889615386
3928	./74_R.txt	0012-10-20	5Rt	669852.682	Right	5thA	Contralateral	Total	74_R	33	Regenerated	1210.513	8663	553.362650380459
3929	./74_R.txt	0014-09-20	6Rt	1648.757	Right	6thA	Control	Total	74_R	5	Regenerated	159.859	8667	10.313820304143
3930	./74_R.txt	0015-09-20	6Rt	2633.777	Right	6thA	Control	Total	74_R	6	Regenerated	193.419	8668	13.6169507649197
3931	./74_R.txt	0017-09-20	6Rt	4855.633	Right	6thA	Control	Total	74_R	8	Regenerated	236.742	8669	20.5102305463331
3932	./74_R.txt	0018-09-20	6Rt	8115.543	Right	6thA	Control	Total	74_R	9	Regenerated	302.7165	8670	26.8090540158862
3933	./74_R.txt	0020-09-20	6Rt	15654.37	Right	6thA	Control	Total	74_R	11	Regenerated	371.047	8671	42.1897225957898
3934	./74_R.txt	0029-09-20	6Rt	152812.963	Right	6thA	Control	Total	74_R	20	Regenerated	774.506	8673	197.303782023638
3935	./74_R.txt	0004-10-20	6Rt	332129.499	Right	6thA	Control	Total	74_R	25	Regenerated	1010.3655	8675	328.722129763932
3936	./74_R.txt	0007-10-20	6Rt	384497.645	Right	6thA	Control	Total	74_R	28	Regenerated	1111.115	8676	346.046669336657
3937	./74_R.txt	0012-10-20	6Rt	499955.577	Right	6thA	Control	Total	74_R	33	Regenerated	1210.513	8677	413.011324124565
3938	./74_R.txt	0014-09-20	1Lt	943.065	Left	1stA	Control	Total	74_R	5	Regenerated	159.859	8681	5.89935505664367
3939	./74_R.txt	0015-09-20	1Lt	2197.569	Left	1stA	Control	Total	74_R	6	Regenerated	193.419	8682	11.3617017976517
3940	./74_R.txt	0017-09-20	1Lt	4840.803	Left	1stA	Control	Total	74_R	8	Regenerated	236.742	8683	20.4475885140786
3941	./74_R.txt	0018-09-20	1Lt	8709.162	Left	1stA	Control	Total	74_R	9	Regenerated	302.7165	8684	28.770027401876
3942	./74_R.txt	0026-09-20	1Lt	92551.217	Left	1stA	Control	Total	74_R	17	Regenerated	670.465	8686	138.040340659095
3943	./74_R.txt	0029-09-20	1Lt	160170.269	Left	1stA	Control	Total	74_R	20	Regenerated	774.506	8687	206.803135159702
3944	./74_R.txt	0001-10-20	1Lt	230544.11	Left	1stA	Control	Total	74_R	22	Regenerated	895.5155	8688	257.442902998329
3945	./74_R.txt	0004-10-20	1Lt	356208.991	Left	1stA	Control	Total	74_R	25	Regenerated	1010.3655	8689	352.554586434315
3946	./74_R.txt	0007-10-20	1Lt	460267.883	Left	1stA	Control	Total	74_R	28	Regenerated	1111.115	8690	414.239644861243
3947	./74_R.txt	0012-10-20	1Lt	585583.7	Left	1stA	Control	Total	74_R	33	Regenerated	1210.513	8691	483.748377753894
3948	./74_R.txt	0012-09-20	2Lt	828.433	Left	2ndA	Control	Total	74_R	3	Regenerated	133.47	8694	6.20688544242152
3949	./74_R.txt	0014-09-20	2Lt	2169.069	Left	2ndA	Control	Total	74_R	5	Regenerated	159.859	8695	13.5686386127775
3950	./74_R.txt	0015-09-20	2Lt	4336.692	Left	2ndA	Control	Total	74_R	6	Regenerated	193.419	8696	22.4212305926512
3951	./74_R.txt	0017-09-20	2Lt	8060.277	Left	2ndA	Control	Total	74_R	8	Regenerated	236.742	8697	34.0466710596345
3952	./74_R.txt	0018-09-20	2Lt	14259.155	Left	2ndA	Control	Total	74_R	9	Regenerated	302.7165	8698	47.1039900368827
3953	./74_R.txt	0020-09-20	2Lt	25922.079	Left	2ndA	Control	Total	74_R	11	Regenerated	371.047	8699	69.8619824442726
3954	./74_R.txt	0026-09-20	2Lt	142111.661	Left	2ndA	Control	Total	74_R	17	Regenerated	670.465	8700	211.959850253182
3955	./74_R.txt	0029-09-20	2Lt	267429.301	Left	2ndA	Control	Total	74_R	20	Regenerated	774.506	8701	345.29016043775
3956	./74_R.txt	0012-09-20	3Lt	988.849	Left	3dA	Control	Total	74_R	3	Regenerated	133.47	8708	7.40877350715517
3957	./74_R.txt	0014-09-20	3Lt	2818.356	Left	3dA	Control	Total	74_R	5	Regenerated	159.859	8709	17.630261668095
3958	./74_R.txt	0015-09-20	3Lt	4799.207	Left	3dA	Control	Total	74_R	6	Regenerated	193.419	8710	24.8124899828869
3959	./74_R.txt	0017-09-20	3Lt	9215.648	Left	3dA	Control	Total	74_R	8	Regenerated	236.742	8711	38.9269669091247
3960	./74_R.txt	0018-09-20	3Lt	15309.517	Left	3dA	Control	Total	74_R	9	Regenerated	302.7165	8712	50.5737777755755
3961	./74_R.txt	0020-09-20	3Lt	25273.527	Left	3dA	Control	Total	74_R	11	Regenerated	371.047	8713	68.1140852776063
3962	./74_R.txt	0026-09-20	3Lt	154448.125	Left	3dA	Control	Total	74_R	17	Regenerated	670.465	8714	230.359713034983
3963	./74_R.txt	0029-09-20	3Lt	276301.611	Left	3dA	Control	Total	74_R	20	Regenerated	774.506	8715	356.745604294867
3964	./74_R.txt	0012-09-20	4Lt	1191.641	Left	4thA	Control	Total	74_R	3	Regenerated	133.47	8722	8.92815613995655
3965	./74_R.txt	0014-09-20	4Lt	3238.721	Left	4thA	Control	Total	74_R	5	Regenerated	159.859	8723	20.2598602518469
3966	./74_R.txt	0015-09-20	4Lt	5453.496	Left	4thA	Control	Total	74_R	6	Regenerated	193.419	8724	28.1952445209623
3967	./74_R.txt	0017-09-20	4Lt	9307.839	Left	4thA	Control	Total	74_R	8	Regenerated	236.742	8725	39.3163823909572
3968	./74_R.txt	0018-09-20	4Lt	15845.445	Left	4thA	Control	Total	74_R	9	Regenerated	302.7165	8726	52.3441735088771
3969	./74_R.txt	0020-09-20	4Lt	27722.226	Left	4thA	Control	Total	74_R	11	Regenerated	371.047	8727	74.713516077478
3970	./74_R.txt	0026-09-20	4Lt	149443.797	Left	4thA	Control	Total	74_R	17	Regenerated	670.465	8728	222.895746981572
3971	./74_R.txt	0029-09-20	4Lt	275476.865	Left	4thA	Control	Total	74_R	20	Regenerated	774.506	8729	355.680737140836
3972	./74_R.txt	0012-09-20	5Lt	1034.439	Left	5thA	Control	Total	74_R	3	Regenerated	133.47	8736	7.75034839289728
3973	./74_R.txt	0014-09-20	5Lt	2396.521	Left	5thA	Control	Total	74_R	5	Regenerated	159.859	8737	14.9914674807174
3974	./74_R.txt	0017-09-20	5Lt	7874.426	Left	5thA	Control	Total	74_R	8	Regenerated	236.742	8739	33.26163502885
3975	./74_R.txt	0018-09-20	5Lt	9953.537	Left	5thA	Control	Total	74_R	9	Regenerated	302.7165	8740	32.8807217313889
3976	./74_R.txt	0020-09-20	5Lt	21270.138	Left	5thA	Control	Total	74_R	11	Regenerated	371.047	8741	57.3246462038502
3977	./74_R.txt	0026-09-20	5Lt	135631.647	Left	5thA	Control	Total	74_R	17	Regenerated	670.465	8742	202.294895333835
3978	./74_R.txt	0029-09-20	5Lt	229538.761	Left	5thA	Control	Total	74_R	20	Regenerated	774.506	8743	296.367957123638
3979	./74_R.txt	0012-09-20	6Lt	605.669	Left	6thA	Control	Total	74_R	3	Regenerated	133.47	8750	4.53786618715816
3980	./74_R.txt	0014-09-20	6Lt	1476.422	Left	6thA	Control	Total	74_R	5	Regenerated	159.859	8751	9.23577652806536
3981	./74_R.txt	0015-09-20	6Lt	2894.602	Left	6thA	Control	Total	74_R	6	Regenerated	193.419	8752	14.9654480687006
3982	./74_R.txt	0017-09-20	6Lt	4820.832	Left	6thA	Control	Total	74_R	8	Regenerated	236.742	8753	20.3632308589097
3983	./74_R.txt	0018-09-20	6Lt	7521.189	Left	6thA	Control	Total	74_R	9	Regenerated	302.7165	8754	24.845652615566
3984	./74_R.txt	0020-09-20	6Lt	12819.663	Left	6thA	Control	Total	74_R	11	Regenerated	371.047	8755	34.5499707584214
3985	./74_R.txt	0026-09-20	6Lt	80270.607	Left	6thA	Control	Total	74_R	17	Regenerated	670.465	8756	119.723784239297
3986	./74_R.txt	0001-10-20	6Lt	238978.601	Left	6thA	Control	Total	74_R	22	Regenerated	895.5155	8758	266.861490392964
3987	./74_R.txt	0004-10-20	6Lt	347176.104	Left	6thA	Control	Total	74_R	25	Regenerated	1010.3655	8759	343.614369255482
3988	./74_R.txt	0007-10-20	6Lt	458123.434	Left	6thA	Control	Total	74_R	28	Regenerated	1111.115	8760	412.309647516234
3989	./74_R.txt	0004-10-20	2Lrt	67227.9	Left	2ndA	Regenerated	Total	74_R	25	Regenerated	1010.3655	8773	66.5381983054647
3990	./74_R.txt	0007-10-20	2Lrt	230459.596	Left	2ndA	Regenerated	Total	74_R	28	Regenerated	1111.115	8774	207.412910454813
3991	./74_R.txt	0012-10-20	2Lrt	371044.19	Left	2ndA	Regenerated	Total	74_R	33	Regenerated	1210.513	8775	306.518137351685
3992	./74_R.txt	0004-10-20	3Lrt	95330.991	Left	3dA	Regenerated	Total	74_R	25	Regenerated	1010.3655	8787	94.3529752351995
3993	./74_R.txt	0007-10-20	3Lrt	241098.064	Left	3dA	Regenerated	Total	74_R	28	Regenerated	1111.115	8788	216.987498143757
3994	./74_R.txt	0012-10-20	3Lrt	433981.771	Left	3dA	Regenerated	Total	74_R	33	Regenerated	1210.513	8789	358.510624008168
3995	./74_R.txt	0004-10-20	4Lrt	82526.394	Left	4thA	Regenerated	Total	74_R	25	Regenerated	1010.3655	8801	81.6797426277916
3996	./74_R.txt	0007-10-20	4Lrt	259862.364	Left	4thA	Regenerated	Total	74_R	28	Regenerated	1111.115	8802	233.875309036418
3997	./74_R.txt	0012-10-20	4Lrt	399445.917	Left	4thA	Regenerated	Total	74_R	33	Regenerated	1210.513	8803	329.980691657174
3998	./74_R.txt	0004-10-20	5Lrt	72775.69	Left	5thA	Regenerated	Total	74_R	25	Regenerated	1010.3655	8815	72.0290726474726
3999	./74_R.txt	0007-10-20	5Lrt	193802.409	Left	5thA	Regenerated	Total	74_R	28	Regenerated	1111.115	8816	174.421557624548
4000	./74_R.txt	0012-10-20	5Lrt	344661.717	Left	5thA	Regenerated	Total	74_R	33	Regenerated	1210.513	8817	284.723680786576
4001	./81_R.txt	0012-09-20	R	125.034	Right	3dT	Control	Leg	81_R	3	Regenerated	123.2595	8820	1.01439645625692
4002	./81_R.txt	0014-09-20	R	160.733	Right	3dT	Control	Leg	81_R	5	Regenerated	160.2895	8821	1.00276686869695
4003	./81_R.txt	0015-09-20	R	192.644	Right	3dT	Control	Leg	81_R	6	Regenerated	191.889	8822	1.00393456633783
4004	./81_R.txt	0017-09-20	R	253.243	Right	3dT	Control	Leg	81_R	8	Regenerated	255.7645	8823	0.990141321410907
4005	./81_R.txt	0018-09-20	R	313.879	Right	3dT	Control	Leg	81_R	9	Regenerated	315.4205	8824	0.99511287313285
4006	./81_R.txt	0026-09-20	R	702.882	Right	3dT	Control	Leg	81_R	17	Regenerated	702.1885	8826	1.00098762654188
4007	./81_R.txt	0029-09-20	R	792.13	Right	3dT	Control	Leg	81_R	20	Regenerated	792.268	8827	0.999825816516633
4008	./81_R.txt	0001-10-20	R	924.289	Right	3dT	Control	Leg	81_R	22	Regenerated	927.052	8828	0.997019584661918
4009	./81_R.txt	0004-10-20	R	1049.769	Right	3dT	Control	Leg	81_R	25	Regenerated	1032.838	8829	1.01639269662813
4010	./81_R.txt	0006-10-20	R	1191.96	Right	3dT	Control	Leg	81_R	27	Regenerated	1200.5905	8830	0.992811454030329
4011	./81_R.txt	0009-10-20	R	1372.061	Right	3dT	Control	Leg	81_R	30	Regenerated	1366.117	8831	1.004351018251
4012	./81_R.txt	0014-10-20	R	1501.974	Right	3dT	Control	Leg	81_R	35	Regenerated	1527.539	8832	0.983263929758913
4013	./81_R.txt	0012-09-20	L	121.485	Left	3dT	Control	Leg	81_R	3	Regenerated	123.2595	8835	0.985603543743079
4014	./81_R.txt	0014-09-20	L	159.846	Left	3dT	Control	Leg	81_R	5	Regenerated	160.2895	8836	0.997233131303049
4015	./81_R.txt	0015-09-20	L	191.134	Left	3dT	Control	Leg	81_R	6	Regenerated	191.889	8837	0.996065433662169
4016	./81_R.txt	0017-09-20	L	258.286	Left	3dT	Control	Leg	81_R	8	Regenerated	255.7645	8838	1.00985867858909
4017	./81_R.txt	0018-09-20	L	316.962	Left	3dT	Control	Leg	81_R	9	Regenerated	315.4205	8839	1.00488712686715
4018	./81_R.txt	0026-09-20	L	701.495	Left	3dT	Control	Leg	81_R	17	Regenerated	702.1885	8841	0.999012373458124
4019	./81_R.txt	0029-09-20	L	792.406	Left	3dT	Control	Leg	81_R	20	Regenerated	792.268	8842	1.00017418348337
4020	./81_R.txt	0001-10-20	L	929.815	Left	3dT	Control	Leg	81_R	22	Regenerated	927.052	8843	1.00298041533808
4021	./81_R.txt	0004-10-20	L	1015.907	Left	3dT	Control	Leg	81_R	25	Regenerated	1032.838	8844	0.983607303371874
4022	./81_R.txt	0006-10-20	L	1209.221	Left	3dT	Control	Leg	81_R	27	Regenerated	1200.5905	8845	1.00718854596967
4023	./81_R.txt	0009-10-20	L	1360.173	Left	3dT	Control	Leg	81_R	30	Regenerated	1366.117	8846	0.995648981749001
4024	./81_R.txt	0014-10-20	L	1553.104	Left	3dT	Control	Leg	81_R	35	Regenerated	1527.539	8847	1.01673607024109
4025	./81_R.txt	0015-09-20	1R	2238.701	Right	1stA	Control	Big	81_R	6	Regenerated	191.889	8852	11.6666458212821
4026	./81_R.txt	0018-09-20	1R	11242.743	Right	1stA	Control	Big	81_R	9	Regenerated	315.4205	8854	35.643666153595
4027	./81_R.txt	0020-09-20	1R	21120.218	Right	1stA	Control	Big	81_R	11	Regenerated	NA	8855	NA
4028	./81_R.txt	0026-09-20	1R	93562.261	Right	1stA	Control	Big	81_R	17	Regenerated	702.1885	8856	133.243795647465
4029	./81_R.txt	0029-09-20	1R	160631.055	Right	1stA	Control	Big	81_R	20	Regenerated	792.268	8857	202.748381860683
4030	./81_R.txt	0001-10-20	1R	237143.73	Right	1stA	Control	Big	81_R	22	Regenerated	927.052	8858	255.804129649685
4031	./81_R.txt	0004-10-20	1R	314784.299	Right	1stA	Control	Big	81_R	25	Regenerated	1032.838	8859	304.77606265455
4032	./81_R.txt	0006-10-20	1R	413043.514	Right	1stA	Control	Big	81_R	27	Regenerated	1200.5905	8860	344.033635115387
4033	./81_R.txt	0009-10-20	1R	521151.871	Right	1stA	Control	Big	81_R	30	Regenerated	1366.117	8861	381.484068348465
4034	./81_R.txt	0014-10-20	1R	586639.587	Right	1stA	Control	Big	81_R	35	Regenerated	1527.539	8862	384.04229744707
4035	./81_R.txt	0012-09-20	2R	1009.738	Right	2ndA	Contralateral	Big	81_R	3	Regenerated	123.2595	8865	8.19196897602213
4036	./81_R.txt	0014-09-20	2R	2335.166	Right	2ndA	Contralateral	Big	81_R	5	Regenerated	160.2895	8866	14.568427751038
4037	./81_R.txt	0015-09-20	2R	4854.958	Right	2ndA	Contralateral	Big	81_R	6	Regenerated	191.889	8867	25.3008666468635
4038	./81_R.txt	0018-09-20	2R	16541.216	Right	2ndA	Contralateral	Big	81_R	9	Regenerated	315.4205	8869	52.4417911961968
4039	./81_R.txt	0020-09-20	2R	28924.713	Right	2ndA	Contralateral	Big	81_R	11	Regenerated	NA	8870	NA
4040	./81_R.txt	0029-09-20	2R	183564.28	Right	2ndA	Contralateral	Big	81_R	20	Regenerated	792.268	8872	231.694679073243
4041	./81_R.txt	0001-10-20	2R	277961.391	Right	2ndA	Contralateral	Big	81_R	22	Regenerated	927.052	8873	299.833656580213
4042	./81_R.txt	0004-10-20	2R	375015.915	Right	2ndA	Contralateral	Big	81_R	25	Regenerated	1032.838	8874	363.092677651287
4043	./81_R.txt	0006-10-20	2R	491487.517	Right	2ndA	Contralateral	Big	81_R	27	Regenerated	1200.5905	8875	409.371485947956
4044	./81_R.txt	0014-10-20	2R	732952.539	Right	2ndA	Contralateral	Big	81_R	35	Regenerated	1527.539	8877	479.825745201923
4045	./81_R.txt	0012-09-20	3R	1075.805	Right	3dA	Contralateral	Big	81_R	3	Regenerated	123.2595	8880	8.72796822962936
4046	./81_R.txt	0014-09-20	3R	2942.12	Right	3dA	Contralateral	Big	81_R	5	Regenerated	160.2895	8881	18.3550388515779
4047	./81_R.txt	0015-09-20	3R	5641.122	Right	3dA	Contralateral	Big	81_R	6	Regenerated	191.889	8882	29.3978393758892
4048	./81_R.txt	0018-09-20	3R	18530.968	Right	3dA	Contralateral	Big	81_R	9	Regenerated	315.4205	8884	58.7500431963046
4049	./81_R.txt	0029-09-20	3R	200078.304	Right	3dA	Contralateral	Big	81_R	20	Regenerated	792.268	8887	252.538666208909
4050	./81_R.txt	0001-10-20	3R	285341.847	Right	3dA	Contralateral	Big	81_R	22	Regenerated	927.052	8888	307.794866954605
4051	./81_R.txt	0006-10-20	3R	526985.944	Right	3dA	Contralateral	Big	81_R	27	Regenerated	1200.5905	8890	438.938958787363
4052	./81_R.txt	0009-10-20	3R	660732.262	Right	3dA	Contralateral	Big	81_R	30	Regenerated	1366.117	8891	483.657155280258
4053	./81_R.txt	0014-10-20	3R	711114.489	Right	3dA	Contralateral	Big	81_R	35	Regenerated	1527.539	8892	465.529514467388
4054	./81_R.txt	0012-09-20	4R	1164.966	Right	4thA	Contralateral	Big	81_R	3	Regenerated	123.2595	8895	9.45132829518212
4055	./81_R.txt	0014-09-20	4R	3077.423	Right	4thA	Contralateral	Big	81_R	5	Regenerated	160.2895	8896	19.1991552784181
4056	./81_R.txt	0015-09-20	4R	5643.327	Right	4thA	Contralateral	Big	81_R	6	Regenerated	191.889	8897	29.4093303941341
4057	./81_R.txt	0018-09-20	4R	17012.656	Right	4thA	Contralateral	Big	81_R	9	Regenerated	315.4205	8899	53.9364308914608
4058	./81_R.txt	0026-09-20	4R	124996.486	Right	4thA	Contralateral	Big	81_R	17	Regenerated	702.1885	8901	178.009873417181
4059	./81_R.txt	0001-10-20	4R	290094.838	Right	4thA	Contralateral	Big	81_R	22	Regenerated	927.052	8903	312.921861988324
4060	./81_R.txt	0006-10-20	4R	511723.829	Right	4thA	Contralateral	Big	81_R	27	Regenerated	1200.5905	8905	426.226785069514
4061	./81_R.txt	0009-10-20	4R	659280.393	Right	4thA	Contralateral	Big	81_R	30	Regenerated	1366.117	8906	482.59438466837
4062	./81_R.txt	0014-10-20	4R	739536.041	Right	4thA	Contralateral	Big	81_R	35	Regenerated	1527.539	8907	484.13562010528
4063	./81_R.txt	0014-09-20	5R	2595.532	Right	5thA	Contralateral	Big	81_R	5	Regenerated	160.2895	8911	16.1927761955711
4064	./81_R.txt	0015-09-20	5R	4696.403	Right	5thA	Contralateral	Big	81_R	6	Regenerated	191.889	8912	24.4745816591884
4065	./81_R.txt	0017-09-20	5R	7795.687	Right	5thA	Contralateral	Big	81_R	8	Regenerated	255.7645	8913	30.4799415086926
4066	./81_R.txt	0018-09-20	5R	14772.669	Right	5thA	Contralateral	Big	81_R	9	Regenerated	315.4205	8914	46.8348411089324
4067	./81_R.txt	0026-09-20	5R	106124.339	Right	5thA	Contralateral	Big	81_R	17	Regenerated	702.1885	8916	151.133689885266
4068	./81_R.txt	0001-10-20	5R	240834.785	Right	5thA	Contralateral	Big	81_R	22	Regenerated	927.052	8918	259.785626911975
4069	./81_R.txt	0004-10-20	5R	342871.956	Right	5thA	Contralateral	Big	81_R	25	Regenerated	1032.838	8919	331.970702084935
4070	./81_R.txt	0006-10-20	5R	439967.084	Right	5thA	Contralateral	Big	81_R	27	Regenerated	1200.5905	8920	366.458908345518
4071	./81_R.txt	0009-10-20	5R	556499.682	Right	5thA	Contralateral	Big	81_R	30	Regenerated	1366.117	8921	407.358726961161
4072	./81_R.txt	0014-10-20	5R	650709.419	Right	5thA	Contralateral	Big	81_R	35	Regenerated	1527.539	8922	425.985470092744
4073	./81_R.txt	0014-09-20	6R	1471.887	Right	6thA	Control	Big	81_R	5	Regenerated	160.2895	8926	9.18267884047302
4074	./81_R.txt	0015-09-20	6R	2512.82	Right	6thA	Control	Big	81_R	6	Regenerated	191.889	8927	13.0951748146064
4075	./81_R.txt	0017-09-20	6R	5191.845	Right	6thA	Control	Big	81_R	8	Regenerated	255.7645	8928	20.2993183182185
4076	./81_R.txt	0018-09-20	6R	9128.424	Right	6thA	Control	Big	81_R	9	Regenerated	315.4205	8929	28.9404905515019
4077	./81_R.txt	0020-09-20	6R	15731.903	Right	6thA	Control	Big	81_R	11	Regenerated	NA	8930	NA
4078	./81_R.txt	0029-09-20	6R	122915.606	Right	6thA	Control	Big	81_R	20	Regenerated	792.268	8932	155.143974008795
4079	./81_R.txt	0001-10-20	6R	181357.731	Right	6thA	Control	Big	81_R	22	Regenerated	927.052	8933	195.628434003702
4080	./81_R.txt	0004-10-20	6R	236537.618	Right	6thA	Control	Big	81_R	25	Regenerated	1032.838	8934	229.017152738377
4081	./81_R.txt	0006-10-20	6R	330898.903	Right	6thA	Control	Big	81_R	27	Regenerated	1200.5905	8935	275.613461042712
4082	./81_R.txt	0009-10-20	6R	403104.674	Right	6thA	Control	Big	81_R	30	Regenerated	1366.117	8936	295.073316560734
4083	./81_R.txt	0014-10-20	6R	499819.001	Right	6thA	Control	Big	81_R	35	Regenerated	1527.539	8937	327.205394428555
4084	./81_R.txt	0014-09-20	7R	597.451	Right	7thA	Control	Big	81_R	5	Regenerated	160.2895	8941	3.72732462201205
4085	./81_R.txt	0015-09-20	7R	1130.282	Right	7thA	Control	Big	81_R	6	Regenerated	191.889	8942	5.89029074100131
4086	./81_R.txt	0017-09-20	7R	2835.1	Right	7thA	Control	Big	81_R	8	Regenerated	255.7645	8943	11.084806531008
4087	./81_R.txt	0018-09-20	7R	6115.502	Right	7thA	Control	Big	81_R	9	Regenerated	315.4205	8944	19.3884100748049
4088	./81_R.txt	0020-09-20	7R	12924.754	Right	7thA	Control	Big	81_R	11	Regenerated	NA	8945	NA
4089	./81_R.txt	0001-10-20	7R	177974.234	Right	7thA	Control	Big	81_R	22	Regenerated	927.052	8948	191.978695909183
4090	./81_R.txt	0004-10-20	7R	240440.692	Right	7thA	Control	Big	81_R	25	Regenerated	1032.838	8949	232.796132597755
4091	./81_R.txt	0006-10-20	7R	316160.407	Right	7thA	Control	Big	81_R	27	Regenerated	1200.5905	8950	263.337421876985
4092	./81_R.txt	0009-10-20	7R	425633.073	Right	7thA	Control	Big	81_R	30	Regenerated	1366.117	8951	311.564143481122
4093	./81_R.txt	0026-09-20	1r	6390.356	Right	1stA	Control	Small	81_R	17	Regenerated	702.1885	8961	9.10062753804712
4094	./81_R.txt	0029-09-20	1r	20280.774	Right	1stA	Control	Small	81_R	20	Regenerated	792.268	8962	25.5983758021276
4095	./81_R.txt	0001-10-20	1r	44494.202	Right	1stA	Control	Small	81_R	22	Regenerated	927.052	8963	47.9953681131155
4096	./81_R.txt	0004-10-20	1r	85399.316	Right	1stA	Control	Small	81_R	25	Regenerated	1032.838	8964	82.6841343947454
4097	./81_R.txt	0006-10-20	1r	136475.133	Right	1stA	Control	Small	81_R	27	Regenerated	1200.5905	8965	113.673340743576
4098	./81_R.txt	0009-10-20	1r	208058.072	Right	1stA	Control	Small	81_R	30	Regenerated	1366.117	8966	152.298867520132
4099	./81_R.txt	0014-10-20	1r	262309.924	Right	1stA	Control	Small	81_R	35	Regenerated	1527.539	8967	171.720606806111
4100	./81_R.txt	0020-09-20	2r	3836.933	Right	2ndA	Contralateral	Small	81_R	11	Regenerated	NA	8975	NA
4101	./81_R.txt	0026-09-20	2r	46482.116	Right	2ndA	Contralateral	Small	81_R	17	Regenerated	702.1885	8976	66.1960655863775
4102	./81_R.txt	0029-09-20	2r	96355.079	Right	2ndA	Contralateral	Small	81_R	20	Regenerated	792.268	8977	121.619299277517
4103	./81_R.txt	0001-10-20	2r	134036.355	Right	2ndA	Contralateral	Small	81_R	22	Regenerated	927.052	8978	144.583426819639
4104	./81_R.txt	0004-10-20	2r	211238.002	Right	2ndA	Contralateral	Small	81_R	25	Regenerated	1032.838	8979	204.521911471112
4105	./81_R.txt	0006-10-20	2r	280841.663	Right	2ndA	Contralateral	Small	81_R	27	Regenerated	1200.5905	8980	233.919611224643
4106	./81_R.txt	0014-10-20	2r	430088.649	Right	2ndA	Contralateral	Small	81_R	35	Regenerated	1527.539	8982	281.556574987611
4107	./81_R.txt	0026-09-20	3r	55202.118	Right	3dA	Contralateral	Small	81_R	17	Regenerated	702.1885	8991	78.6143863079501
4108	./81_R.txt	0029-09-20	3r	118095.556	Right	3dA	Contralateral	Small	81_R	20	Regenerated	792.268	8992	149.06011097255
4109	./81_R.txt	0001-10-20	3r	174334.806	Right	3dA	Contralateral	Small	81_R	22	Regenerated	927.052	8993	188.052888079633
4110	./81_R.txt	0006-10-20	3r	338330.067	Right	3dA	Contralateral	Small	81_R	27	Regenerated	1200.5905	8995	281.80305191487
4111	./81_R.txt	0009-10-20	3r	452305.584	Right	3dA	Contralateral	Small	81_R	30	Regenerated	1366.117	8996	331.088467532429
4112	./81_R.txt	0014-10-20	3r	486290.733	Right	3dA	Contralateral	Small	81_R	35	Regenerated	1527.539	8997	318.349143949843
4113	./81_R.txt	0026-09-20	4r	71373.309	Right	4thA	Contralateral	Small	81_R	17	Regenerated	702.1885	9006	101.644087022217
4114	./81_R.txt	0001-10-20	4r	187006.018	Right	4thA	Contralateral	Small	81_R	22	Regenerated	927.052	9008	201.721174216765
4115	./81_R.txt	0004-10-20	4r	240604.76	Right	4thA	Contralateral	Small	81_R	25	Regenerated	1032.838	9009	232.954984227923
4116	./81_R.txt	0006-10-20	4r	346654.874	Right	4thA	Contralateral	Small	81_R	27	Regenerated	1200.5905	9010	288.736979011578
4117	./81_R.txt	0009-10-20	4r	443367.484	Right	4thA	Contralateral	Small	81_R	30	Regenerated	1366.117	9011	324.545762917817
4118	./81_R.txt	0014-10-20	4r	477023.458	Right	4thA	Contralateral	Small	81_R	35	Regenerated	1527.539	9012	312.282343036741
4119	./81_R.txt	0026-09-20	5r	52645.387	Right	5thA	Contralateral	Small	81_R	17	Regenerated	702.1885	9021	74.9732970562748
4120	./81_R.txt	0001-10-20	5r	154160.226	Right	5thA	Contralateral	Small	81_R	22	Regenerated	927.052	9023	166.290807851124
4121	./81_R.txt	0004-10-20	5r	216390.23	Right	5thA	Contralateral	Small	81_R	25	Regenerated	1032.838	9024	209.510329790345
4122	./81_R.txt	0006-10-20	5r	300038.086	Right	5thA	Contralateral	Small	81_R	27	Regenerated	1200.5905	9025	249.908762396504
4123	./81_R.txt	0009-10-20	5r	385886.98	Right	5thA	Contralateral	Small	81_R	30	Regenerated	1366.117	9026	282.469934859167
4124	./81_R.txt	0014-10-20	5r	464114.183	Right	5thA	Contralateral	Small	81_R	35	Regenerated	1527.539	9027	303.83131494515
4125	./81_R.txt	0020-09-20	6r	1675.213	Right	6thA	Control	Small	81_R	11	Regenerated	NA	9035	NA
4126	./81_R.txt	0029-09-20	6r	62421.629	Right	6thA	Control	Small	81_R	20	Regenerated	792.268	9037	78.7885273670021
4127	./81_R.txt	0001-10-20	6r	107055.095	Right	6thA	Control	Small	81_R	22	Regenerated	927.052	9038	115.479061584463
4128	./81_R.txt	0004-10-20	6r	151653.469	Right	6thA	Control	Small	81_R	25	Regenerated	1032.838	9039	146.831806149658
4129	./81_R.txt	0006-10-20	6r	209259.825	Right	6thA	Control	Small	81_R	27	Regenerated	1200.5905	9040	174.297418645242
4130	./81_R.txt	0009-10-20	6r	273052.968	Right	6thA	Control	Small	81_R	30	Regenerated	1366.117	9041	199.875243482074
4131	./81_R.txt	0014-10-20	6r	340915.449	Right	6thA	Control	Small	81_R	35	Regenerated	1527.539	9042	223.179538460229
4132	./81_R.txt	0014-09-20	1L	852.353	Left	1stA	Control	Big	81_R	5	Regenerated	160.2895	9046	5.31758474510183
4133	./81_R.txt	0017-09-20	1L	5929.372	Left	1stA	Control	Big	81_R	8	Regenerated	255.7645	9048	23.1829358648288
4134	./81_R.txt	0018-09-20	1L	11268.281	Left	1stA	Control	Big	81_R	9	Regenerated	315.4205	9049	35.7246310877067
4135	./81_R.txt	0020-09-20	1L	21507.695	Left	1stA	Control	Big	81_R	11	Regenerated	NA	9050	NA
4136	./81_R.txt	0026-09-20	1L	103016.431	Left	1stA	Control	Big	81_R	17	Regenerated	702.1885	9051	146.707658983307
4137	./81_R.txt	0001-10-20	1L	229236.716	Left	1stA	Control	Big	81_R	22	Regenerated	927.052	9053	247.274927404288
4138	./81_R.txt	0004-10-20	1L	324306.448	Left	1stA	Control	Big	81_R	25	Regenerated	1032.838	9054	313.995464922863
4139	./81_R.txt	0006-10-20	1L	444580.075	Left	1stA	Control	Big	81_R	27	Regenerated	1200.5905	9055	370.301176795918
4140	./81_R.txt	0009-10-20	1L	557309.737	Left	1stA	Control	Big	81_R	30	Regenerated	1366.117	9056	407.951688618178
4141	./81_R.txt	0014-10-20	1L	671098.012	Left	1stA	Control	Big	81_R	35	Regenerated	1527.539	9057	439.332817034459
4142	./81_R.txt	0012-09-20	2L	930.265	Left	2ndA	Control	Big	81_R	3	Regenerated	123.2595	9060	7.54720731464917
4143	./81_R.txt	0014-09-20	2L	2497.235	Left	2ndA	Control	Big	81_R	5	Regenerated	160.2895	9061	15.5795295387408
4144	./81_R.txt	0017-09-20	2L	9433.04	Left	2ndA	Control	Big	81_R	8	Regenerated	255.7645	9063	36.8817408201686
4145	./81_R.txt	0020-09-20	2L	29469.276	Left	2ndA	Control	Big	81_R	11	Regenerated	NA	9065	NA
4146	./81_R.txt	0026-09-20	2L	128518.145	Left	2ndA	Control	Big	81_R	17	Regenerated	702.1885	9066	183.025134988682
4147	./81_R.txt	0029-09-20	2L	180149.549	Left	2ndA	Control	Big	81_R	20	Regenerated	792.268	9067	227.384608491066
4148	./81_R.txt	0012-09-20	3L	1156.61	Left	3dA	Control	Big	81_R	3	Regenerated	123.2595	9075	9.38353636028055
4149	./81_R.txt	0014-09-20	3L	3056.9	Left	3dA	Control	Big	81_R	5	Regenerated	160.2895	9076	19.071118195515
4150	./81_R.txt	0020-09-20	3L	32609.153	Left	3dA	Control	Big	81_R	11	Regenerated	NA	9080	NA
4151	./81_R.txt	0026-09-20	3L	129315.332	Left	3dA	Control	Big	81_R	17	Regenerated	702.1885	9081	184.16042415961
4152	./81_R.txt	0029-09-20	3L	186670.351	Left	3dA	Control	Big	81_R	20	Regenerated	792.268	9082	235.615159264289
4153	./81_R.txt	0012-09-20	4L	1201.742	Left	4thA	Control	Big	81_R	3	Regenerated	123.2595	9090	9.74969069321229
4154	./81_R.txt	0014-09-20	4L	2894.785	Left	4thA	Control	Big	81_R	5	Regenerated	160.2895	9091	18.0597294270679
4155	./81_R.txt	0020-09-20	4L	31835.85	Left	4thA	Control	Big	81_R	11	Regenerated	NA	9095	NA
4156	./81_R.txt	0026-09-20	4L	126559.443	Left	4thA	Control	Big	81_R	17	Regenerated	702.1885	9096	180.235710211717
4157	./81_R.txt	0029-09-20	4L	198452.513	Left	4thA	Control	Big	81_R	20	Regenerated	792.268	9097	250.486594182777
4158	./81_R.txt	0012-09-20	5L	893.949	Left	5thA	Control	Big	81_R	3	Regenerated	123.2595	9105	7.25257688048386
4159	./81_R.txt	0014-09-20	5L	1784.592	Left	5thA	Control	Big	81_R	5	Regenerated	160.2895	9106	11.1335552235174
4160	./81_R.txt	0020-09-20	5L	21793.022	Left	5thA	Control	Big	81_R	11	Regenerated	NA	9110	NA
4161	./81_R.txt	0026-09-20	5L	102078.51	Left	5thA	Control	Big	81_R	17	Regenerated	702.1885	9111	145.371947845913
4162	./81_R.txt	0029-09-20	5L	166788.446	Left	5thA	Control	Big	81_R	20	Regenerated	792.268	9112	210.52023557685
4163	./81_R.txt	0012-09-20	6L	592.033	Left	6thA	Control	Big	81_R	3	Regenerated	123.2595	9120	4.8031429626114
4164	./81_R.txt	0014-09-20	6L	1492.272	Left	6thA	Control	Big	81_R	5	Regenerated	160.2895	9121	9.30985498114349
4165	./81_R.txt	0020-09-20	6L	14122.463	Left	6thA	Control	Big	81_R	11	Regenerated	NA	9125	NA
4166	./81_R.txt	0001-10-20	6L	180187.397	Left	6thA	Control	Big	81_R	22	Regenerated	927.052	9128	194.366008594987
4167	./81_R.txt	0004-10-20	6L	250673.126	Left	6thA	Control	Big	81_R	25	Regenerated	1032.838	9129	242.703237100107
4168	./81_R.txt	0009-10-20	6L	479187.799	Left	6thA	Control	Big	81_R	30	Regenerated	1366.117	9131	350.766295273392
4169	./81_R.txt	0014-10-20	6L	551286.485	Left	6thA	Control	Big	81_R	35	Regenerated	1527.539	9132	360.898468058753
4170	./81_R.txt	0014-09-20	7L	494.654	Left	7thA	Control	Big	81_R	5	Regenerated	160.2895	9136	3.08600376194323
4171	./81_R.txt	0001-10-20	7L	177842.502	Left	7thA	Control	Big	81_R	22	Regenerated	927.052	9143	191.836598162778
4172	./81_R.txt	0004-10-20	7L	248352.3	Left	7thA	Control	Big	81_R	25	Regenerated	1032.838	9144	240.456199326516
4173	./81_R.txt	0009-10-20	7L	456460.842	Left	7thA	Control	Big	81_R	30	Regenerated	1366.117	9146	334.130123554571
4174	./81_R.txt	0014-10-20	7L	557778.938	Left	7thA	Control	Big	81_R	35	Regenerated	1527.539	9147	365.148737937297
4175	./81_R.txt	0020-09-20	1l	2564.631	Left	1stA	Control	Small	81_R	11	Regenerated	NA	9155	NA
4176	./81_R.txt	0026-09-20	1l	7631.976	Left	1stA	Control	Small	81_R	17	Regenerated	702.1885	9156	10.8688421983556
4177	./81_R.txt	0001-10-20	1l	49451.495	Left	1stA	Control	Small	81_R	22	Regenerated	927.052	9158	53.3427412917506
4178	./81_R.txt	0004-10-20	1l	101604.681	Left	1stA	Control	Small	81_R	25	Regenerated	1032.838	9159	98.3742668259688
4179	./81_R.txt	0006-10-20	1l	170335.276	Left	1stA	Control	Small	81_R	27	Regenerated	1200.5905	9160	141.876248396102
4180	./81_R.txt	0009-10-20	1l	244315.065	Left	1stA	Control	Small	81_R	30	Regenerated	1366.117	9161	178.839048924799
4181	./81_R.txt	0014-10-20	1l	308637.488	Left	1stA	Control	Small	81_R	35	Regenerated	1527.539	9162	202.048843270123
4182	./81_R.txt	0020-09-20	2l	5600.702	Left	2ndA	Control	Small	81_R	11	Regenerated	NA	9170	NA
4183	./81_R.txt	0026-09-20	2l	50425.978	Left	2ndA	Control	Small	81_R	17	Regenerated	702.1885	9171	71.8125944813964
4184	./81_R.txt	0029-09-20	2l	94610.969	Left	2ndA	Control	Small	81_R	20	Regenerated	792.268	9172	119.417885109584
4185	./81_R.txt	0020-09-20	3l	4831.809	Left	3dA	Control	Small	81_R	11	Regenerated	NA	9185	NA
4186	./81_R.txt	0026-09-20	3l	62801.575	Left	3dA	Control	Small	81_R	17	Regenerated	702.1885	9186	89.4369175798237
4187	./81_R.txt	0029-09-20	3l	128317.7	Left	3dA	Control	Small	81_R	20	Regenerated	792.268	9187	161.962492489915
4188	./81_R.txt	0020-09-20	4l	3383.13	Left	4thA	Control	Small	81_R	11	Regenerated	NA	9200	NA
4189	./81_R.txt	0026-09-20	4l	63862.225	Left	4thA	Control	Small	81_R	17	Regenerated	702.1885	9201	90.9474094206897
4190	./81_R.txt	0029-09-20	4l	118714.712	Left	4thA	Control	Small	81_R	20	Regenerated	792.268	9202	149.841609152459
4191	./81_R.txt	0020-09-20	5l	1490.201	Left	5thA	Control	Small	81_R	11	Regenerated	NA	9215	NA
4192	./81_R.txt	0026-09-20	5l	51133.874	Left	5thA	Control	Small	81_R	17	Regenerated	702.1885	9216	72.8207226407154
4193	./81_R.txt	0029-09-20	5l	92436.939	Left	5thA	Control	Small	81_R	20	Regenerated	792.268	9217	116.673826281006
4194	./81_R.txt	0001-10-20	6l	109439.307	Left	6thA	Control	Small	81_R	22	Regenerated	927.052	9233	118.050882798376
4195	./81_R.txt	0004-10-20	6l	151953.678	Left	6thA	Control	Small	81_R	25	Regenerated	1032.838	9234	147.122470319644
4196	./81_R.txt	0006-10-20	6l	249377.123	Left	6thA	Control	Small	81_R	27	Regenerated	1200.5905	9235	207.712057525026
4197	./81_R.txt	0009-10-20	6l	343849.379	Left	6thA	Control	Small	81_R	30	Regenerated	1366.117	9236	251.698338429285
4198	./81_R.txt	0014-10-20	6l	420295.633	Left	6thA	Control	Small	81_R	35	Regenerated	1527.539	9237	275.145598901239
4199	./81_R.txt	0004-10-20	2Lr	82348.547	Left	2ndA	Regenerated	Big	81_R	25	Regenerated	1032.838	9249	79.7303613925901
4200	./81_R.txt	0006-10-20	2Lr	264247.902	Left	2ndA	Regenerated	Big	81_R	27	Regenerated	1200.5905	9250	220.09827830555
4201	./81_R.txt	0009-10-20	2Lr	422749.578	Left	2ndA	Regenerated	Big	81_R	30	Regenerated	1366.117	9251	309.453420168258
4202	./81_R.txt	0014-10-20	2Lr	609739.854	Left	2ndA	Regenerated	Big	81_R	35	Regenerated	1527.539	9252	399.164835725962
4203	./81_R.txt	0006-10-20	3Lr	29622.504	Left	3dA	Regenerated	Big	81_R	27	Regenerated	1200.5905	9265	24.6732786907776
4204	./81_R.txt	0009-10-20	3Lr	414822.353	Left	3dA	Regenerated	Big	81_R	30	Regenerated	1366.117	9266	303.650677796997
4205	./81_R.txt	0014-10-20	3Lr	597511.985	Left	3dA	Regenerated	Big	81_R	35	Regenerated	1527.539	9267	391.159888552764
4206	./81_R.txt	0004-10-20	4Lr	78413.137	Left	4thA	Regenerated	Big	81_R	25	Regenerated	1032.838	9279	75.920073622388
4207	./81_R.txt	0006-10-20	4Lr	191579.692	Left	4thA	Regenerated	Big	81_R	27	Regenerated	1200.5905	9280	159.571220995002
4208	./81_R.txt	0009-10-20	4Lr	431292.859	Left	4thA	Regenerated	Big	81_R	30	Regenerated	1366.117	9281	315.707116593967
4209	./81_R.txt	0014-10-20	4Lr	598512.067	Left	4thA	Regenerated	Big	81_R	35	Regenerated	1527.539	9282	391.814590003921
4210	./81_R.txt	0004-10-20	5Lr	72961.988	Left	5thA	Regenerated	Big	81_R	25	Regenerated	1032.838	9294	70.6422381825611
4211	./81_R.txt	0006-10-20	5Lr	260167.532	Left	5thA	Regenerated	Big	81_R	27	Regenerated	1200.5905	9295	216.69964238431
4212	./81_R.txt	0009-10-20	5Lr	350631.366	Left	5thA	Regenerated	Big	81_R	30	Regenerated	1366.117	9296	256.662764609473
4213	./81_R.txt	0014-10-20	5Lr	529363.259	Left	5thA	Regenerated	Big	81_R	35	Regenerated	1527.539	9297	346.546477045758
4214	./81_R.txt	0006-10-20	2lr	16641.162	Left	2ndA	Regenerated	Small	81_R	27	Regenerated	1200.5905	9310	13.8608143242846
4215	./81_R.txt	0009-10-20	2lr	80562.366	Left	2ndA	Regenerated	Small	81_R	30	Regenerated	1366.117	9311	58.9717908495392
4216	./81_R.txt	0014-10-20	2lr	159049.673	Left	2ndA	Regenerated	Small	81_R	35	Regenerated	1527.539	9312	104.121513755132
4217	./81_R.txt	0006-10-20	3lr	19204.507	Left	3dA	Regenerated	Small	81_R	27	Regenerated	1200.5905	9325	15.9958845251566
4218	./81_R.txt	0009-10-20	3lr	96986.612	Left	3dA	Regenerated	Small	81_R	30	Regenerated	1366.117	9326	70.9943672467292
4219	./81_R.txt	0014-10-20	3lr	180404.57	Left	3dA	Regenerated	Small	81_R	35	Regenerated	1527.539	9327	118.101449455628
4220	./81_R.txt	0006-10-20	4lr	20739.354	Left	4thA	Regenerated	Small	81_R	27	Regenerated	1200.5905	9340	17.2742946075285
4221	./81_R.txt	0009-10-20	4lr	100249.727	Left	4thA	Regenerated	Small	81_R	30	Regenerated	1366.117	9341	73.3829730542845
4222	./81_R.txt	0014-10-20	4lr	208192.444	Left	4thA	Regenerated	Small	81_R	35	Regenerated	1527.539	9342	136.292719203896
4223	./81_R.txt	0006-10-20	5lr	21958.927	Left	5thA	Regenerated	Small	81_R	27	Regenerated	1200.5905	9355	18.2901055772139
4224	./81_R.txt	0009-10-20	5lr	96603.321	Left	5thA	Regenerated	Small	81_R	30	Regenerated	1366.117	9356	70.7137975737071
4225	./81_R.txt	0014-10-20	5lr	187856.72	Left	5thA	Regenerated	Small	81_R	35	Regenerated	1527.539	9357	122.979982835135
4226	./81_R.txt	0015-09-20	1Rt	2238.701	Right	1stA	Control	Total	81_R	6	Regenerated	191.889	9362	11.6666458212821
4227	./81_R.txt	0018-09-20	1Rt	11242.743	Right	1stA	Control	Total	81_R	9	Regenerated	315.4205	9364	35.643666153595
4228	./81_R.txt	0026-09-20	1Rt	99952.617	Right	1stA	Control	Total	81_R	17	Regenerated	702.1885	9366	142.344423185512
4229	./81_R.txt	0029-09-20	1Rt	180911.829	Right	1stA	Control	Total	81_R	20	Regenerated	792.268	9367	228.346757662811
4230	./81_R.txt	0001-10-20	1Rt	281637.932	Right	1stA	Control	Total	81_R	22	Regenerated	927.052	9368	303.799497762801
4231	./81_R.txt	0004-10-20	1Rt	400183.615	Right	1stA	Control	Total	81_R	25	Regenerated	1032.838	9369	387.460197049295
4232	./81_R.txt	0006-10-20	1Rt	549518.647	Right	1stA	Control	Total	81_R	27	Regenerated	1200.5905	9370	457.706975858963
4233	./81_R.txt	0009-10-20	1Rt	729209.943	Right	1stA	Control	Total	81_R	30	Regenerated	1366.117	9371	533.782935868597
4234	./81_R.txt	0014-10-20	1Rt	848949.511	Right	1stA	Control	Total	81_R	35	Regenerated	1527.539	9372	555.762904253181
4235	./81_R.txt	0012-09-20	2Rt	1009.738	Right	2ndA	Contralateral	Total	81_R	3	Regenerated	123.2595	9375	8.19196897602213
4236	./81_R.txt	0014-09-20	2Rt	2335.166	Right	2ndA	Contralateral	Total	81_R	5	Regenerated	160.2895	9376	14.568427751038
4237	./81_R.txt	0015-09-20	2Rt	4854.958	Right	2ndA	Contralateral	Total	81_R	6	Regenerated	191.889	9377	25.3008666468635
4238	./81_R.txt	0020-09-20	2Rt	32761.646	Right	2ndA	Contralateral	Total	81_R	11	Regenerated	NA	9380	NA
4239	./81_R.txt	0029-09-20	2Rt	279919.359	Right	2ndA	Contralateral	Total	81_R	20	Regenerated	792.268	9382	353.31397835076
4240	./81_R.txt	0001-10-20	2Rt	411997.746	Right	2ndA	Contralateral	Total	81_R	22	Regenerated	927.052	9383	444.417083399852
4241	./81_R.txt	0004-10-20	2Rt	586253.917	Right	2ndA	Contralateral	Total	81_R	25	Regenerated	1032.838	9384	567.614589122399
4242	./81_R.txt	0006-10-20	2Rt	772329.18	Right	2ndA	Contralateral	Total	81_R	27	Regenerated	1200.5905	9385	643.2910971726
4243	./81_R.txt	0014-10-20	2Rt	1163041.188	Right	2ndA	Contralateral	Total	81_R	35	Regenerated	1527.539	9387	761.382320189534
4244	./81_R.txt	0012-09-20	3Rt	1075.805	Right	3dA	Contralateral	Total	81_R	3	Regenerated	123.2595	9390	8.72796822962936
4245	./81_R.txt	0014-09-20	3Rt	2942.12	Right	3dA	Contralateral	Total	81_R	5	Regenerated	160.2895	9391	18.3550388515779
4246	./81_R.txt	0015-09-20	3Rt	5641.122	Right	3dA	Contralateral	Total	81_R	6	Regenerated	191.889	9392	29.3978393758892
4247	./81_R.txt	0029-09-20	3Rt	318173.86	Right	3dA	Contralateral	Total	81_R	20	Regenerated	792.268	9397	401.598777181459
4248	./81_R.txt	0001-10-20	3Rt	459676.653	Right	3dA	Contralateral	Total	81_R	22	Regenerated	927.052	9398	495.847755034238
4249	./81_R.txt	0006-10-20	3Rt	865316.011	Right	3dA	Contralateral	Total	81_R	27	Regenerated	1200.5905	9400	720.742010702234
4250	./81_R.txt	0009-10-20	3Rt	1113037.846	Right	3dA	Contralateral	Total	81_R	30	Regenerated	1366.117	9401	814.745622812687
4251	./81_R.txt	0014-10-20	3Rt	1197405.222	Right	3dA	Contralateral	Total	81_R	35	Regenerated	1527.539	9402	783.878658417232
4252	./81_R.txt	0012-09-20	4Rt	1164.966	Right	4thA	Contralateral	Total	81_R	3	Regenerated	123.2595	9405	9.45132829518212
4253	./81_R.txt	0014-09-20	4Rt	3077.423	Right	4thA	Contralateral	Total	81_R	5	Regenerated	160.2895	9406	19.1991552784181
4254	./81_R.txt	0015-09-20	4Rt	5643.327	Right	4thA	Contralateral	Total	81_R	6	Regenerated	191.889	9407	29.4093303941341
4255	./81_R.txt	0026-09-20	4Rt	196369.795	Right	4thA	Contralateral	Total	81_R	17	Regenerated	702.1885	9411	279.653960439398
4256	./81_R.txt	0001-10-20	4Rt	477100.856	Right	4thA	Contralateral	Total	81_R	22	Regenerated	927.052	9413	514.643036205089
4257	./81_R.txt	0006-10-20	4Rt	858378.703	Right	4thA	Contralateral	Total	81_R	27	Regenerated	1200.5905	9415	714.963764081092
4258	./81_R.txt	0009-10-20	4Rt	1102647.877	Right	4thA	Contralateral	Total	81_R	30	Regenerated	1366.117	9416	807.140147586188
4259	./81_R.txt	0014-10-20	4Rt	1216559.499	Right	4thA	Contralateral	Total	81_R	35	Regenerated	1527.539	9417	796.417963142021
4260	./81_R.txt	0014-09-20	5Rt	2595.532	Right	5thA	Contralateral	Total	81_R	5	Regenerated	160.2895	9421	16.1927761955711
4261	./81_R.txt	0015-09-20	5Rt	4696.403	Right	5thA	Contralateral	Total	81_R	6	Regenerated	191.889	9422	24.4745816591884
4262	./81_R.txt	0017-09-20	5Rt	7795.687	Right	5thA	Contralateral	Total	81_R	8	Regenerated	255.7645	9423	30.4799415086926
4263	./81_R.txt	0026-09-20	5Rt	158769.726	Right	5thA	Contralateral	Total	81_R	17	Regenerated	702.1885	9426	226.106986941541
4264	./81_R.txt	0001-10-20	5Rt	394995.011	Right	5thA	Contralateral	Total	81_R	22	Regenerated	927.052	9428	426.076434763099
4265	./81_R.txt	0004-10-20	5Rt	559262.186	Right	5thA	Contralateral	Total	81_R	25	Regenerated	1032.838	9429	541.48103187528
4266	./81_R.txt	0006-10-20	5Rt	740005.17	Right	5thA	Contralateral	Total	81_R	27	Regenerated	1200.5905	9430	616.367670742022
4267	./81_R.txt	0009-10-20	5Rt	942386.662	Right	5thA	Contralateral	Total	81_R	30	Regenerated	1366.117	9431	689.828661820327
4268	./81_R.txt	0014-10-20	5Rt	1114823.602	Right	5thA	Contralateral	Total	81_R	35	Regenerated	1527.539	9432	729.816785037894
4269	./81_R.txt	0014-09-20	6Rt	1471.887	Right	6thA	Control	Total	81_R	5	Regenerated	160.2895	9436	9.18267884047302
4270	./81_R.txt	0015-09-20	6Rt	2512.82	Right	6thA	Control	Total	81_R	6	Regenerated	191.889	9437	13.0951748146064
4271	./81_R.txt	0017-09-20	6Rt	5191.845	Right	6thA	Control	Total	81_R	8	Regenerated	255.7645	9438	20.2993183182185
4272	./81_R.txt	0018-09-20	6Rt	9128.424	Right	6thA	Control	Total	81_R	9	Regenerated	315.4205	9439	28.9404905515019
4273	./81_R.txt	0020-09-20	6Rt	17407.116	Right	6thA	Control	Total	81_R	11	Regenerated	NA	9440	NA
4274	./81_R.txt	0029-09-20	6Rt	185337.235	Right	6thA	Control	Total	81_R	20	Regenerated	792.268	9442	233.932501375797
4275	./81_R.txt	0001-10-20	6Rt	288412.826	Right	6thA	Control	Total	81_R	22	Regenerated	927.052	9443	311.107495588165
4276	./81_R.txt	0004-10-20	6Rt	388191.087	Right	6thA	Control	Total	81_R	25	Regenerated	1032.838	9444	375.848958888035
4277	./81_R.txt	0006-10-20	6Rt	540158.728	Right	6thA	Control	Total	81_R	27	Regenerated	1200.5905	9445	449.910879687954
4278	./81_R.txt	0009-10-20	6Rt	676157.642	Right	6thA	Control	Total	81_R	30	Regenerated	1366.117	9446	494.948560042807
4279	./81_R.txt	0014-10-20	6Rt	840734.45	Right	6thA	Control	Total	81_R	35	Regenerated	1527.539	9447	550.384932888784
4280	./81_R.txt	0014-09-20	1Lt	852.353	Left	1stA	Control	Total	81_R	5	Regenerated	160.2895	9451	5.31758474510183
4281	./81_R.txt	0017-09-20	1Lt	5929.372	Left	1stA	Control	Total	81_R	8	Regenerated	255.7645	9453	23.1829358648288
4282	./81_R.txt	0018-09-20	1Lt	11268.281	Left	1stA	Control	Total	81_R	9	Regenerated	315.4205	9454	35.7246310877067
4283	./81_R.txt	0020-09-20	1Lt	24072.326	Left	1stA	Control	Total	81_R	11	Regenerated	NA	9455	NA
4284	./81_R.txt	0026-09-20	1Lt	110648.407	Left	1stA	Control	Total	81_R	17	Regenerated	702.1885	9456	157.576501181663
4285	./81_R.txt	0001-10-20	1Lt	278688.211	Left	1stA	Control	Total	81_R	22	Regenerated	927.052	9458	300.617668696039
4286	./81_R.txt	0004-10-20	1Lt	425911.129	Left	1stA	Control	Total	81_R	25	Regenerated	1032.838	9459	412.369731748832
4287	./81_R.txt	0006-10-20	1Lt	614915.351	Left	1stA	Control	Total	81_R	27	Regenerated	1200.5905	9460	512.17742519202
4288	./81_R.txt	0009-10-20	1Lt	801624.802	Left	1stA	Control	Total	81_R	30	Regenerated	1366.117	9461	586.790737542978
4289	./81_R.txt	0014-10-20	1Lt	979735.5	Left	1stA	Control	Total	81_R	35	Regenerated	1527.539	9462	641.381660304581
4290	./81_R.txt	0012-09-20	2Lt	930.265	Left	2ndA	Control	Total	81_R	3	Regenerated	123.2595	9465	7.54720731464917
4291	./81_R.txt	0014-09-20	2Lt	2497.235	Left	2ndA	Control	Total	81_R	5	Regenerated	160.2895	9466	15.5795295387408
4292	./81_R.txt	0017-09-20	2Lt	9433.04	Left	2ndA	Control	Total	81_R	8	Regenerated	255.7645	9468	36.8817408201686
4293	./81_R.txt	0020-09-20	2Lt	35069.978	Left	2ndA	Control	Total	81_R	11	Regenerated	NA	9470	NA
4294	./81_R.txt	0026-09-20	2Lt	178944.123	Left	2ndA	Control	Total	81_R	17	Regenerated	702.1885	9471	254.837729470078
4295	./81_R.txt	0029-09-20	2Lt	274760.518	Left	2ndA	Control	Total	81_R	20	Regenerated	792.268	9472	346.80249360065
4296	./81_R.txt	0012-09-20	3Lt	1156.61	Left	3dA	Control	Total	81_R	3	Regenerated	123.2595	9480	9.38353636028055
4297	./81_R.txt	0014-09-20	3Lt	3056.9	Left	3dA	Control	Total	81_R	5	Regenerated	160.2895	9481	19.071118195515
4298	./81_R.txt	0020-09-20	3Lt	37440.962	Left	3dA	Control	Total	81_R	11	Regenerated	NA	9485	NA
4299	./81_R.txt	0026-09-20	3Lt	192116.907	Left	3dA	Control	Total	81_R	17	Regenerated	702.1885	9486	273.597341739433
4300	./81_R.txt	0029-09-20	3Lt	314988.051	Left	3dA	Control	Total	81_R	20	Regenerated	792.268	9487	397.577651754204
4301	./81_R.txt	0012-09-20	4Lt	1201.742	Left	4thA	Control	Total	81_R	3	Regenerated	123.2595	9495	9.74969069321229
4302	./81_R.txt	0014-09-20	4Lt	2894.785	Left	4thA	Control	Total	81_R	5	Regenerated	160.2895	9496	18.0597294270679
4303	./81_R.txt	0020-09-20	4Lt	35218.98	Left	4thA	Control	Total	81_R	11	Regenerated	NA	9500	NA
4304	./81_R.txt	0026-09-20	4Lt	190421.668	Left	4thA	Control	Total	81_R	17	Regenerated	702.1885	9501	271.183119632406
4305	./81_R.txt	0029-09-20	4Lt	317167.225	Left	4thA	Control	Total	81_R	20	Regenerated	792.268	9502	400.328203335235
4306	./81_R.txt	0012-09-20	5Lt	893.949	Left	5thA	Control	Total	81_R	3	Regenerated	123.2595	9510	7.25257688048386
4307	./81_R.txt	0014-09-20	5Lt	1784.592	Left	5thA	Control	Total	81_R	5	Regenerated	160.2895	9511	11.1335552235174
4308	./81_R.txt	0020-09-20	5Lt	23283.223	Left	5thA	Control	Total	81_R	11	Regenerated	NA	9515	NA
4309	./81_R.txt	0026-09-20	5Lt	153212.384	Left	5thA	Control	Total	81_R	17	Regenerated	702.1885	9516	218.192670486629
4310	./81_R.txt	0029-09-20	5Lt	259225.385	Left	5thA	Control	Total	81_R	20	Regenerated	792.268	9517	327.194061857856
4311	./81_R.txt	0012-09-20	6Lt	592.033	Left	6thA	Control	Total	81_R	3	Regenerated	123.2595	9525	4.8031429626114
4312	./81_R.txt	0014-09-20	6Lt	1492.272	Left	6thA	Control	Total	81_R	5	Regenerated	160.2895	9526	9.30985498114349
4313	./81_R.txt	0001-10-20	6Lt	289626.704	Left	6thA	Control	Total	81_R	22	Regenerated	927.052	9533	312.416891393363
4314	./81_R.txt	0004-10-20	6Lt	402626.804	Left	6thA	Control	Total	81_R	25	Regenerated	1032.838	9534	389.82570741975
4315	./81_R.txt	0009-10-20	6Lt	823037.178	Left	6thA	Control	Total	81_R	30	Regenerated	1366.117	9536	602.464633702677
4316	./81_R.txt	0014-10-20	6Lt	971582.118	Left	6thA	Control	Total	81_R	35	Regenerated	1527.539	9537	636.044066959993
4317	./81_R.txt	0004-10-20	2Lrt	82348.547	Left	2ndA	Regenerated	Total	81_R	25	Regenerated	1032.838	9549	79.7303613925901
4318	./81_R.txt	0006-10-20	2Lrt	280889.064	Left	2ndA	Regenerated	Total	81_R	27	Regenerated	1200.5905	9550	233.959092629835
4319	./81_R.txt	0009-10-20	2Lrt	503311.944	Left	2ndA	Regenerated	Total	81_R	30	Regenerated	1366.117	9551	368.425211017797
4320	./81_R.txt	0014-10-20	2Lrt	768789.527	Left	2ndA	Regenerated	Total	81_R	35	Regenerated	1527.539	9552	503.286349481093
4321	./81_R.txt	0006-10-20	3Lrt	48827.011	Left	3dA	Regenerated	Total	81_R	27	Regenerated	1200.5905	9565	40.6691632159342
4322	./81_R.txt	0009-10-20	3Lrt	511808.965	Left	3dA	Regenerated	Total	81_R	30	Regenerated	1366.117	9566	374.645045043726
4323	./81_R.txt	0014-10-20	3Lrt	777916.555	Left	3dA	Regenerated	Total	81_R	35	Regenerated	1527.539	9567	509.261338008391
4324	./81_R.txt	0004-10-20	4Lrt	78413.137	Left	4thA	Regenerated	Total	81_R	25	Regenerated	1032.838	9579	75.920073622388
4325	./81_R.txt	0006-10-20	4Lrt	212319.046	Left	4thA	Regenerated	Total	81_R	27	Regenerated	1200.5905	9580	176.845515602531
4326	./81_R.txt	0009-10-20	4Lrt	531542.586	Left	4thA	Regenerated	Total	81_R	30	Regenerated	1366.117	9581	389.090089648251
4327	./81_R.txt	0014-10-20	4Lrt	806704.511	Left	4thA	Regenerated	Total	81_R	35	Regenerated	1527.539	9582	528.107309207817
4328	./81_R.txt	0004-10-20	5Lrt	72961.988	Left	5thA	Regenerated	Total	81_R	25	Regenerated	1032.838	9594	70.6422381825611
4329	./81_R.txt	0006-10-20	5Lrt	282126.459	Left	5thA	Regenerated	Total	81_R	27	Regenerated	1200.5905	9595	234.989747961524
4330	./81_R.txt	0009-10-20	5Lrt	447234.687	Left	5thA	Regenerated	Total	81_R	30	Regenerated	1366.117	9596	327.376562183181
4331	./81_R.txt	0014-10-20	5Lrt	717219.979	Left	5thA	Regenerated	Total	81_R	35	Regenerated	1527.539	9597	469.526459880893
4332	./84_R.txt	0012-09-20	R	134.307	Right	3dT	Control	Leg	84_R	3	Regenerated	132.3675	9600	1.01465238823729
4333	./84_R.txt	0015-09-20	R	205.192	Right	3dT	Control	Leg	84_R	6	Regenerated	196.5255	9601	1.04409860298027
4334	./84_R.txt	0018-09-20	R	331.579	Right	3dT	Control	Leg	84_R	9	Regenerated	313.5405	9603	1.05753164264266
4335	./84_R.txt	0020-09-20	R	416.063	Right	3dT	Control	Leg	84_R	11	Regenerated	404.3705	9604	1.02891531404986
4336	./84_R.txt	0001-10-20	R	1064.122	Right	3dT	Control	Leg	84_R	22	Regenerated	1065.3315	9606	0.998864672639455
4337	./84_R.txt	0005-10-20	R	1291.31	Right	3dT	Control	Leg	84_R	26	Regenerated	1242.942	9607	1.03891412471378
4338	./84_R.txt	0010-10-20	R	1436.227	Right	3dT	Control	Leg	84_R	31	Regenerated	1379.6675	9608	1.0409950223514
4339	./84_R.txt	0012-09-20	L	130.428	Left	3dT	Control	Leg	84_R	3	Regenerated	132.3675	9611	0.985347611762706
4340	./84_R.txt	0015-09-20	L	187.859	Left	3dT	Control	Leg	84_R	6	Regenerated	196.5255	9612	0.955901397019725
4341	./84_R.txt	0018-09-20	L	295.502	Left	3dT	Control	Leg	84_R	9	Regenerated	313.5405	9614	0.942468357357343
4342	./84_R.txt	0020-09-20	L	392.678	Left	3dT	Control	Leg	84_R	11	Regenerated	404.3705	9615	0.971084685950137
4343	./84_R.txt	0026-09-20	L	717.221	Left	3dT	Control	Leg	84_R	17	Regenerated	717.221	9616	1
4344	./84_R.txt	0001-10-20	L	1066.541	Left	3dT	Control	Leg	84_R	22	Regenerated	1065.3315	9617	1.00113532736054
4345	./84_R.txt	0005-10-20	L	1194.574	Left	3dT	Control	Leg	84_R	26	Regenerated	1242.942	9618	0.961085875286216
4346	./84_R.txt	0010-10-20	L	1323.108	Left	3dT	Control	Leg	84_R	31	Regenerated	1379.6675	9619	0.9590049776486
4347	./84_R.txt	0018-09-20	1R	12928.061	Right	1stA	Control	Big	84_R	9	Regenerated	313.5405	9625	41.2325074432171
4348	./84_R.txt	0020-09-20	1R	19695.055	Right	1stA	Control	Big	84_R	11	Regenerated	404.3705	9626	48.7054693653469
4349	./84_R.txt	0001-10-20	1R	336480.681	Right	1stA	Control	Big	84_R	22	Regenerated	1065.3315	9628	315.845988783773
4350	./84_R.txt	0005-10-20	1R	360120.517	Right	1stA	Control	Big	84_R	26	Regenerated	1242.942	9629	289.732358388404
4351	./84_R.txt	0010-10-20	1R	585978.74	Right	1stA	Control	Big	84_R	31	Regenerated	1379.6675	9630	424.724609371461
4352	./84_R.txt	0012-09-20	2R	936.463	Right	2ndA	Contralateral	Big	84_R	3	Regenerated	132.3675	9633	7.07472000302189
4353	./84_R.txt	0017-09-20	2R	9832.095	Right	2ndA	Contralateral	Big	84_R	8	Regenerated	NA	9635	NA
4354	./84_R.txt	0018-09-20	2R	16658.433	Right	2ndA	Contralateral	Big	84_R	9	Regenerated	313.5405	9636	53.130083673401
4355	./84_R.txt	0020-09-20	2R	32182.726	Right	2ndA	Contralateral	Big	84_R	11	Regenerated	404.3705	9637	79.5872250819484
4356	./84_R.txt	0001-10-20	2R	400576.422	Right	2ndA	Contralateral	Big	84_R	22	Regenerated	1065.3315	9639	376.011055713644
4357	./84_R.txt	0005-10-20	2R	488116.146	Right	2ndA	Contralateral	Big	84_R	26	Regenerated	1242.942	9640	392.710316330126
4358	./84_R.txt	0010-10-20	2R	595507.417	Right	2ndA	Contralateral	Big	84_R	31	Regenerated	1379.6675	9641	431.631111843977
4359	./84_R.txt	0012-09-20	3R	1191.457	Right	3dA	Contralateral	Big	84_R	3	Regenerated	132.3675	9644	9.00112943131811
4360	./84_R.txt	0017-09-20	3R	10684.583	Right	3dA	Contralateral	Big	84_R	8	Regenerated	NA	9646	NA
4361	./84_R.txt	0018-09-20	3R	20928.408	Right	3dA	Contralateral	Big	84_R	9	Regenerated	313.5405	9647	66.7486592641142
4362	./84_R.txt	0020-09-20	3R	29724.472	Right	3dA	Contralateral	Big	84_R	11	Regenerated	404.3705	9648	73.5080130721702
4363	./84_R.txt	0001-10-20	3R	394848.581	Right	3dA	Contralateral	Big	84_R	22	Regenerated	1065.3315	9650	370.634474809015
4364	./84_R.txt	0010-10-20	3R	687796.142	Right	3dA	Contralateral	Big	84_R	31	Regenerated	1379.6675	9652	498.52311662049
4365	./84_R.txt	0012-09-20	4R	1182.642	Right	4thA	Contralateral	Big	84_R	3	Regenerated	132.3675	9655	8.93453453453454
4366	./84_R.txt	0015-09-20	4R	5998.101	Right	4thA	Contralateral	Big	84_R	6	Regenerated	196.5255	9656	30.5207263179587
4367	./84_R.txt	0017-09-20	4R	11295.472	Right	4thA	Contralateral	Big	84_R	8	Regenerated	NA	9657	NA
4368	./84_R.txt	0018-09-20	4R	19582.431	Right	4thA	Contralateral	Big	84_R	9	Regenerated	313.5405	9658	62.4558262808154
4369	./84_R.txt	0020-09-20	4R	33264.871	Right	4thA	Contralateral	Big	84_R	11	Regenerated	404.3705	9659	82.263347598304
4370	./84_R.txt	0001-10-20	4R	394480.762	Right	4thA	Contralateral	Big	84_R	22	Regenerated	1065.3315	9661	370.28921232499
4371	./84_R.txt	0010-10-20	4R	540918.533	Right	4thA	Contralateral	Big	84_R	31	Regenerated	1379.6675	9663	392.064416245219
4372	./84_R.txt	0012-09-20	5R	1108.449	Right	5thA	Contralateral	Big	84_R	3	Regenerated	132.3675	9666	8.37402685704573
4373	./84_R.txt	0015-09-20	5R	4714.224	Right	5thA	Contralateral	Big	84_R	6	Regenerated	196.5255	9667	23.9878489051039
4374	./84_R.txt	0017-09-20	5R	9332.176	Right	5thA	Contralateral	Big	84_R	8	Regenerated	NA	9668	NA
4375	./84_R.txt	0018-09-20	5R	15650.512	Right	5thA	Contralateral	Big	84_R	9	Regenerated	313.5405	9669	49.9154399511387
4376	./84_R.txt	0001-10-20	5R	358211.42	Right	5thA	Contralateral	Big	84_R	22	Regenerated	1065.3315	9672	336.24408928113
4377	./84_R.txt	0010-10-20	5R	439667.991	Right	5thA	Contralateral	Big	84_R	31	Regenerated	1379.6675	9674	318.676776107287
4378	./84_R.txt	0012-09-20	6R	589.783	Right	6thA	Control	Big	84_R	3	Regenerated	132.3675	9677	4.45564810093112
4379	./84_R.txt	0015-09-20	6R	2474.421	Right	6thA	Control	Big	84_R	6	Regenerated	196.5255	9678	12.5908393567247
4380	./84_R.txt	0018-09-20	6R	10547.891	Right	6thA	Control	Big	84_R	9	Regenerated	313.5405	9680	33.6412393295284
4381	./84_R.txt	0026-09-20	6R	90390.627	Right	6thA	Control	Big	84_R	17	Regenerated	717.221	9682	126.028974332876
4382	./84_R.txt	0001-10-20	6R	256815.269	Right	6thA	Control	Big	84_R	22	Regenerated	1065.3315	9683	241.066061596789
4383	./84_R.txt	0015-09-20	7R	1241.069	Right	7thA	Control	Big	84_R	6	Regenerated	196.5255	9689	6.31505326280813
4384	./84_R.txt	0018-09-20	7R	6604.948	Right	7thA	Control	Big	84_R	9	Regenerated	313.5405	9691	21.0656932676959
4385	./84_R.txt	0020-09-20	7R	13009.635	Right	7thA	Control	Big	84_R	11	Regenerated	404.3705	9692	32.1725620439671
4386	./84_R.txt	0026-09-20	7R	89039.562	Right	7thA	Control	Big	84_R	17	Regenerated	717.221	9693	124.14522441479
4387	./84_R.txt	0001-10-20	7R	256543.354	Right	7thA	Control	Big	84_R	22	Regenerated	1065.3315	9694	240.810821795845
4388	./84_R.txt	0001-10-20	1r	99501.57	Right	1stA	Control	Small	84_R	22	Regenerated	1065.3315	9705	93.3996319455493
4389	./84_R.txt	0005-10-20	1r	169034.129	Right	1stA	Control	Small	84_R	26	Regenerated	1242.942	9706	135.995186420605
4390	./84_R.txt	0010-10-20	1r	235381.151	Right	1stA	Control	Small	84_R	31	Regenerated	1379.6675	9707	170.607157884055
4391	./84_R.txt	0018-09-20	2r	1745.213	Right	2ndA	Contralateral	Small	84_R	9	Regenerated	313.5405	9713	5.56614855178199
4392	./84_R.txt	0020-09-20	2r	3709.243	Right	2ndA	Contralateral	Small	84_R	11	Regenerated	404.3705	9714	9.17288229482616
4393	./84_R.txt	0001-10-20	2r	240521.899	Right	2ndA	Contralateral	Small	84_R	22	Regenerated	1065.3315	9716	225.771883211939
4394	./84_R.txt	0005-10-20	2r	326349.481	Right	2ndA	Contralateral	Small	84_R	26	Regenerated	1242.942	9717	262.562115529124
4395	./84_R.txt	0010-10-20	2r	444470.878	Right	2ndA	Contralateral	Small	84_R	31	Regenerated	1379.6675	9718	322.15796777122
4396	./84_R.txt	0018-09-20	3r	1402.748	Right	3dA	Contralateral	Small	84_R	9	Regenerated	313.5405	9724	4.47389731151159
4397	./84_R.txt	0020-09-20	3r	5339.444	Right	3dA	Contralateral	Small	84_R	11	Regenerated	404.3705	9725	13.2043361224422
4398	./84_R.txt	0001-10-20	3r	226604.474	Right	3dA	Contralateral	Small	84_R	22	Regenerated	1065.3315	9727	212.707944897903
4399	./84_R.txt	0010-10-20	3r	464230.932	Right	3dA	Contralateral	Small	84_R	31	Regenerated	1379.6675	9729	336.48029833275
4400	./84_R.txt	0018-09-20	4r	1553.219	Right	4thA	Contralateral	Small	84_R	9	Regenerated	313.5405	9735	4.95380660552624
4401	./84_R.txt	0020-09-20	4r	5631.752	Right	4thA	Contralateral	Small	84_R	11	Regenerated	404.3705	9736	13.9272078452805
4402	./84_R.txt	0001-10-20	4r	263520.348	Right	4thA	Contralateral	Small	84_R	22	Regenerated	1065.3315	9738	247.35995133909
4403	./84_R.txt	0010-10-20	4r	426733.016	Right	4thA	Contralateral	Small	84_R	31	Regenerated	1379.6675	9740	309.301346882492
4404	./84_R.txt	0018-09-20	5r	1146.634	Right	5thA	Contralateral	Small	84_R	9	Regenerated	313.5405	9746	3.65705227873273
4405	./84_R.txt	0001-10-20	5r	234080.099	Right	5thA	Contralateral	Small	84_R	22	Regenerated	1065.3315	9749	219.725126873654
4406	./84_R.txt	0010-10-20	5r	297994.183	Right	5thA	Contralateral	Small	84_R	31	Regenerated	1379.6675	9751	215.989854801972
4407	./84_R.txt	0026-09-20	6r	47089.007	Right	6thA	Control	Small	84_R	17	Regenerated	717.221	9759	65.6548079322831
4408	./84_R.txt	0001-10-20	6r	165289.426	Right	6thA	Control	Small	84_R	22	Regenerated	1065.3315	9760	155.153044850359
4409	./84_R.txt	0005-10-20	6r	213084.265	Right	6thA	Control	Small	84_R	26	Regenerated	1242.942	9761	171.435404870058
4410	./84_R.txt	0018-09-20	1L	13102.049	Left	1stA	Control	Big	84_R	9	Regenerated	313.5405	9768	41.7874214017009
4411	./84_R.txt	0020-09-20	1L	25391.111	Left	1stA	Control	Big	84_R	11	Regenerated	404.3705	9769	62.7916996912485
4412	./84_R.txt	0026-09-20	1L	137384.912	Left	1stA	Control	Big	84_R	17	Regenerated	717.221	9770	191.551714185725
4413	./84_R.txt	0010-10-20	1L	639481.632	Left	1stA	Control	Big	84_R	31	Regenerated	1379.6675	9773	463.504164590381
4414	./84_R.txt	0018-09-20	2L	18294.696	Left	2ndA	Control	Big	84_R	9	Regenerated	313.5405	9779	58.3487492046482
4415	./84_R.txt	0020-09-20	2L	32412.199	Left	2ndA	Control	Big	84_R	11	Regenerated	404.3705	9780	80.1547071312076
4416	./84_R.txt	0015-09-20	3L	5536.949	Left	3dA	Control	Big	84_R	6	Regenerated	196.5255	9788	28.1742013122979
4417	./84_R.txt	0018-09-20	3L	19813.191	Left	3dA	Control	Big	84_R	9	Regenerated	313.5405	9790	63.1918077568926
4418	./84_R.txt	0015-09-20	4L	6100.437	Left	4thA	Control	Big	84_R	6	Regenerated	196.5255	9799	31.0414526359175
4419	./84_R.txt	0018-09-20	4L	19655.003	Left	4thA	Control	Big	84_R	9	Regenerated	313.5405	9801	62.6872860124928
4420	./84_R.txt	0020-09-20	4L	34992.446	Left	4thA	Control	Big	84_R	11	Regenerated	404.3705	9802	86.5356053421306
4421	./84_R.txt	0026-09-20	4L	158871.244	Left	4thA	Control	Big	84_R	17	Regenerated	717.221	9803	221.509470581592
4422	./84_R.txt	0015-09-20	5L	4312.048	Left	5thA	Control	Big	84_R	6	Regenerated	196.5255	9810	21.94141727155
4423	./84_R.txt	0018-09-20	5L	15368.125	Left	5thA	Control	Big	84_R	9	Regenerated	313.5405	9812	49.0148003208517
4424	./84_R.txt	0018-09-20	6L	7741.844	Left	6thA	Control	Big	84_R	9	Regenerated	313.5405	9823	24.6916873577736
4425	./84_R.txt	0026-09-20	6L	88183.398	Left	6thA	Control	Big	84_R	17	Regenerated	717.221	9825	122.951500304648
4426	./84_R.txt	0001-10-20	6L	250414.991	Left	6thA	Control	Big	84_R	22	Regenerated	1065.3315	9826	235.05828092007
4427	./84_R.txt	0005-10-20	6L	352504.341	Left	6thA	Control	Big	84_R	26	Regenerated	1242.942	9827	283.604819050286
4428	./84_R.txt	0010-10-20	6L	443213.801	Left	6thA	Control	Big	84_R	31	Regenerated	1379.6675	9828	321.246822875802
4429	./84_R.txt	0015-09-20	7L	1196.607	Left	7thA	Control	Big	84_R	6	Regenerated	196.5255	9832	6.08881290214247
4430	./84_R.txt	0017-09-20	7L	3040.665	Left	7thA	Control	Big	84_R	8	Regenerated	NA	9833	NA
4431	./84_R.txt	0018-09-20	7L	6786.469	Left	7thA	Control	Big	84_R	9	Regenerated	313.5405	9834	21.6446328305275
4432	./84_R.txt	0026-09-20	7L	89157.046	Left	7thA	Control	Big	84_R	17	Regenerated	717.221	9836	124.309028876734
4433	./84_R.txt	0001-10-20	7L	247771.358	Left	7thA	Control	Big	84_R	22	Regenerated	1065.3315	9837	232.576768827356
4434	./84_R.txt	0010-10-20	7L	465413.114	Left	7thA	Control	Big	84_R	31	Regenerated	1379.6675	9839	337.337158409544
4435	./84_R.txt	0020-09-20	1l	959.05	Left	1stA	Control	Small	84_R	11	Regenerated	404.3705	9846	2.37171109168448
4436	./84_R.txt	0026-09-20	1l	13384.351	Left	1stA	Control	Small	84_R	17	Regenerated	717.221	9847	18.6614042254758
4437	./84_R.txt	0001-10-20	1l	94056.667	Left	1stA	Control	Small	84_R	22	Regenerated	1065.3315	9848	88.2886378559162
4438	./84_R.txt	0010-10-20	1l	258795.687	Left	1stA	Control	Small	84_R	31	Regenerated	1379.6675	9850	187.578302018421
4439	./84_R.txt	0018-09-20	2l	1156.555	Left	2ndA	Control	Small	84_R	9	Regenerated	313.5405	9856	3.68869412404458
4440	./84_R.txt	0020-09-20	2l	3617.38	Left	2ndA	Control	Small	84_R	11	Regenerated	404.3705	9857	8.94570696922748
4441	./84_R.txt	0018-09-20	3l	1061.752	Left	3dA	Control	Small	84_R	9	Regenerated	313.5405	9867	3.38633127139875
4442	./84_R.txt	0018-09-20	4l	1478.994	Left	4thA	Control	Small	84_R	9	Regenerated	313.5405	9878	4.71707482765384
4443	./84_R.txt	0020-09-20	4l	4992.018	Left	4thA	Control	Small	84_R	11	Regenerated	404.3705	9879	12.3451587096487
4444	./84_R.txt	0018-09-20	5l	795.166	Left	5thA	Control	Small	84_R	9	Regenerated	313.5405	9889	2.53608704457638
4445	./84_R.txt	0026-09-20	6l	39735.984	Left	6thA	Control	Small	84_R	17	Regenerated	717.221	9902	55.4027057211097
4446	./84_R.txt	0001-10-20	6l	161526.719	Left	6thA	Control	Small	84_R	22	Regenerated	1065.3315	9903	151.621086018765
4447	./84_R.txt	0005-10-20	6l	230245.555	Left	6thA	Control	Small	84_R	26	Regenerated	1242.942	9904	185.242396668549
4448	./84_R.txt	0010-10-20	6l	311965.953	Left	6thA	Control	Small	84_R	31	Regenerated	1379.6675	9905	226.116765814952
4449	./84_R.txt	0010-10-20	2Lr	273893.1	Left	2ndA	Regenerated	Big	84_R	31	Regenerated	1379.6675	9916	198.521092944496
4450	./84_R.txt	0010-10-20	3Lr	254431.896	Left	3dA	Regenerated	Big	84_R	31	Regenerated	1379.6675	9927	184.415372544472
4451	./84_R.txt	0010-10-20	4Lr	245263.013	Left	4thA	Regenerated	Big	84_R	31	Regenerated	1379.6675	9938	177.769653195426
4452	./84_R.txt	0010-10-20	5Lr	243596.211	Left	5thA	Regenerated	Big	84_R	31	Regenerated	1379.6675	9949	176.561534572642
4453	./84_R.txt	0010-10-20	2lr	13949.742	Left	2ndA	Regenerated	Small	84_R	31	Regenerated	1379.6675	9960	10.1109448472186
4454	./84_R.txt	0010-10-20	3lr	21964.345	Left	3dA	Regenerated	Small	84_R	31	Regenerated	1379.6675	9971	15.920027832793
4455	./84_R.txt	0010-10-20	4lr	22153.788	Left	4thA	Regenerated	Small	84_R	31	Regenerated	1379.6675	9982	16.0573384529243
4456	./84_R.txt	0010-10-20	5lr	21686.055	Left	5thA	Regenerated	Small	84_R	31	Regenerated	1379.6675	9993	15.7183198125635
4457	./84_R.txt	0018-09-20	1Rt	12928.061	Right	1stA	Control	Total	84_R	9	Regenerated	313.5405	9999	41.2325074432171
4458	./84_R.txt	0001-10-20	1Rt	435982.251	Right	1stA	Control	Total	84_R	22	Regenerated	1065.3315	10002	409.245620729322
4459	./84_R.txt	0005-10-20	1Rt	529154.646	Right	1stA	Control	Total	84_R	26	Regenerated	1242.942	10003	425.72754480901
4460	./84_R.txt	0010-10-20	1Rt	821359.891	Right	1stA	Control	Total	84_R	31	Regenerated	1379.6675	10004	595.331767255516
4461	./84_R.txt	0012-09-20	2Rt	936.463	Right	2ndA	Contralateral	Total	84_R	3	Regenerated	132.3675	10007	7.07472000302189
4462	./84_R.txt	0017-09-20	2Rt	9832.095	Right	2ndA	Contralateral	Total	84_R	8	Regenerated	NA	10009	NA
4463	./84_R.txt	0018-09-20	2Rt	18403.646	Right	2ndA	Contralateral	Total	84_R	9	Regenerated	313.5405	10010	58.696232225183
4464	./84_R.txt	0020-09-20	2Rt	35891.969	Right	2ndA	Contralateral	Total	84_R	11	Regenerated	404.3705	10011	88.7601073767745
4465	./84_R.txt	0001-10-20	2Rt	641098.321	Right	2ndA	Contralateral	Total	84_R	22	Regenerated	1065.3315	10013	601.782938925583
4466	./84_R.txt	0005-10-20	2Rt	814465.627	Right	2ndA	Contralateral	Total	84_R	26	Regenerated	1242.942	10014	655.27243185925
4467	./84_R.txt	0010-10-20	2Rt	1039978.295	Right	2ndA	Contralateral	Total	84_R	31	Regenerated	1379.6675	10015	753.789079615197
4468	./84_R.txt	0012-09-20	3Rt	1191.457	Right	3dA	Contralateral	Total	84_R	3	Regenerated	132.3675	10018	9.00112943131811
4469	./84_R.txt	0017-09-20	3Rt	10684.583	Right	3dA	Contralateral	Total	84_R	8	Regenerated	NA	10020	NA
4470	./84_R.txt	0018-09-20	3Rt	22331.156	Right	3dA	Contralateral	Total	84_R	9	Regenerated	313.5405	10021	71.2225565756258
4471	./84_R.txt	0020-09-20	3Rt	35063.916	Right	3dA	Contralateral	Total	84_R	11	Regenerated	404.3705	10022	86.7123491946124
4472	./84_R.txt	0001-10-20	3Rt	621453.055	Right	3dA	Contralateral	Total	84_R	22	Regenerated	1065.3315	10024	583.342419706918
4473	./84_R.txt	0010-10-20	3Rt	1152027.074	Right	3dA	Contralateral	Total	84_R	31	Regenerated	1379.6675	10026	835.003414953241
4474	./84_R.txt	0012-09-20	4Rt	1182.642	Right	4thA	Contralateral	Total	84_R	3	Regenerated	132.3675	10029	8.93453453453454
4475	./84_R.txt	0015-09-20	4Rt	5998.101	Right	4thA	Contralateral	Total	84_R	6	Regenerated	196.5255	10030	30.5207263179587
4476	./84_R.txt	0017-09-20	4Rt	11295.472	Right	4thA	Contralateral	Total	84_R	8	Regenerated	NA	10031	NA
4477	./84_R.txt	0018-09-20	4Rt	21135.65	Right	4thA	Contralateral	Total	84_R	9	Regenerated	313.5405	10032	67.4096328863416
4478	./84_R.txt	0020-09-20	4Rt	38896.623	Right	4thA	Contralateral	Total	84_R	11	Regenerated	404.3705	10033	96.1905554435845
4479	./84_R.txt	0001-10-20	4Rt	658001.11	Right	4thA	Contralateral	Total	84_R	22	Regenerated	1065.3315	10035	617.64916366408
4480	./84_R.txt	0010-10-20	4Rt	967651.549	Right	4thA	Contralateral	Total	84_R	31	Regenerated	1379.6675	10037	701.36576312771
4481	./84_R.txt	0012-09-20	5Rt	1108.449	Right	5thA	Contralateral	Total	84_R	3	Regenerated	132.3675	10040	8.37402685704573
4482	./84_R.txt	0015-09-20	5Rt	4714.224	Right	5thA	Contralateral	Total	84_R	6	Regenerated	196.5255	10041	23.9878489051039
4483	./84_R.txt	0017-09-20	5Rt	9332.176	Right	5thA	Contralateral	Total	84_R	8	Regenerated	NA	10042	NA
4484	./84_R.txt	0018-09-20	5Rt	16797.146	Right	5thA	Contralateral	Total	84_R	9	Regenerated	313.5405	10043	53.5724922298714
4485	./84_R.txt	0001-10-20	5Rt	592291.519	Right	5thA	Contralateral	Total	84_R	22	Regenerated	1065.3315	10046	555.969216154784
4486	./84_R.txt	0010-10-20	5Rt	737662.174	Right	5thA	Contralateral	Total	84_R	31	Regenerated	1379.6675	10048	534.666630909259
4487	./84_R.txt	0012-09-20	6Rt	589.783	Right	6thA	Control	Total	84_R	3	Regenerated	132.3675	10051	4.45564810093112
4488	./84_R.txt	0015-09-20	6Rt	2474.421	Right	6thA	Control	Total	84_R	6	Regenerated	196.5255	10052	12.5908393567247
4489	./84_R.txt	0018-09-20	6Rt	10547.891	Right	6thA	Control	Total	84_R	9	Regenerated	313.5405	10054	33.6412393295284
4490	./84_R.txt	0026-09-20	6Rt	137479.634	Right	6thA	Control	Total	84_R	17	Regenerated	717.221	10056	191.68378226516
4491	./84_R.txt	0001-10-20	6Rt	422104.695	Right	6thA	Control	Total	84_R	22	Regenerated	1065.3315	10057	396.219106447148
4492	./84_R.txt	0018-09-20	1Lt	13102.049	Left	1stA	Control	Total	84_R	9	Regenerated	313.5405	10065	41.7874214017009
4493	./84_R.txt	0020-09-20	1Lt	26350.161	Left	1stA	Control	Total	84_R	11	Regenerated	404.3705	10066	65.163410782933
4494	./84_R.txt	0026-09-20	1Lt	150769.263	Left	1stA	Control	Total	84_R	17	Regenerated	717.221	10067	210.213118411201
4495	./84_R.txt	0010-10-20	1Lt	898277.319	Left	1stA	Control	Total	84_R	31	Regenerated	1379.6675	10070	651.082466608803
4496	./84_R.txt	0018-09-20	2Lt	19451.251	Left	2ndA	Control	Total	84_R	9	Regenerated	313.5405	10076	62.0374433286928
4497	./84_R.txt	0020-09-20	2Lt	36029.579	Left	2ndA	Control	Total	84_R	11	Regenerated	404.3705	10077	89.1004141004351
4498	./84_R.txt	0015-09-20	3Lt	5536.949	Left	3dA	Control	Total	84_R	6	Regenerated	196.5255	10085	28.1742013122979
4499	./84_R.txt	0018-09-20	3Lt	20874.943	Left	3dA	Control	Total	84_R	9	Regenerated	313.5405	10087	66.5781390282914
4500	./84_R.txt	0015-09-20	4Lt	6100.437	Left	4thA	Control	Total	84_R	6	Regenerated	196.5255	10096	31.0414526359175
4501	./84_R.txt	0018-09-20	4Lt	21133.997	Left	4thA	Control	Total	84_R	9	Regenerated	313.5405	10098	67.4043608401466
4502	./84_R.txt	0020-09-20	4Lt	39984.464	Left	4thA	Control	Total	84_R	11	Regenerated	404.3705	10099	98.8807640517793
4503	./84_R.txt	0015-09-20	5Lt	4312.048	Left	5thA	Control	Total	84_R	6	Regenerated	196.5255	10107	21.94141727155
4504	./84_R.txt	0018-09-20	5Lt	16163.291	Left	5thA	Control	Total	84_R	9	Regenerated	313.5405	10109	51.5508873654281
4505	./84_R.txt	0018-09-20	6Lt	7741.844	Left	6thA	Control	Total	84_R	9	Regenerated	313.5405	10120	24.6916873577736
4506	./84_R.txt	0026-09-20	6Lt	127919.382	Left	6thA	Control	Total	84_R	17	Regenerated	717.221	10122	178.354206025758
4507	./84_R.txt	0001-10-20	6Lt	411941.71	Left	6thA	Control	Total	84_R	22	Regenerated	1065.3315	10123	386.679366938835
4508	./84_R.txt	0005-10-20	6Lt	582749.896	Left	6thA	Control	Total	84_R	26	Regenerated	1242.942	10124	468.847215718835
4509	./84_R.txt	0010-10-20	6Lt	755179.754	Left	6thA	Control	Total	84_R	31	Regenerated	1379.6675	10125	547.363588690753
4510	./84_R.txt	0010-10-20	2Lrt	287842.842	Left	2ndA	Regenerated	Total	84_R	31	Regenerated	1379.6675	10136	208.632037791714
4511	./84_R.txt	0010-10-20	3Lrt	276396.241	Left	3dA	Regenerated	Total	84_R	31	Regenerated	1379.6675	10147	200.335400377265
4512	./84_R.txt	0010-10-20	4Lrt	267416.801	Left	4thA	Regenerated	Total	84_R	31	Regenerated	1379.6675	10158	193.82699164835
4513	./84_R.txt	0010-10-20	5Lrt	265282.266	Left	5thA	Regenerated	Total	84_R	31	Regenerated	1379.6675	10169	192.279854385205
4514	./86_C.txt	0012-09-20	R	117.948	Right	3dT	Control	Leg	86_C	3	Control	116.307	10172	1.01410921096753
4515	./86_C.txt	0015-09-20	R	208.745	Right	3dT	Control	Leg	86_C	6	Control	196.6775	10174	1.06135678966837
4516	./86_C.txt	0016-09-20	R	252.148	Right	3dT	Control	Leg	86_C	7	Control	240.979	10175	1.04634843700073
4517	./86_C.txt	0018-09-20	R	333.649	Right	3dT	Control	Leg	86_C	9	Control	309.934	10176	1.07651629056509
4518	./86_C.txt	0021-09-20	R	542.118	Right	3dT	Control	Leg	86_C	12	Control	539.6335	10177	1.0046040507122
4519	./86_C.txt	0023-09-20	R	642.334	Right	3dT	Control	Leg	86_C	14	Control	598.4935	10178	1.07325142211235
4520	./86_C.txt	0028-09-20	R	842.702	Right	3dT	Control	Leg	86_C	19	Control	788.9515	10179	1.06812902947773
4521	./86_C.txt	0001-10-20	R	971.606	Right	3dT	Control	Leg	86_C	22	Control	907.622	10180	1.07049630793436
4522	./86_C.txt	0004-10-20	R	1093.036	Right	3dT	Control	Leg	86_C	25	Control	1077.053	10181	1.01483956685511
4523	./86_C.txt	0010-10-20	R	1247.517	Right	3dT	Control	Leg	86_C	31	Control	1172.2525	10182	1.06420502408824
4524	./86_C.txt	0012-09-20	L	114.666	Left	3dT	Control	Leg	86_C	3	Control	116.307	10185	0.985890789032474
4525	./86_C.txt	0015-09-20	L	184.61	Left	3dT	Control	Leg	86_C	6	Control	196.6775	10187	0.938643210331634
4526	./86_C.txt	0016-09-20	L	229.81	Left	3dT	Control	Leg	86_C	7	Control	240.979	10188	0.953651562999265
4527	./86_C.txt	0018-09-20	L	286.219	Left	3dT	Control	Leg	86_C	9	Control	309.934	10189	0.923483709434912
4528	./86_C.txt	0021-09-20	L	537.149	Left	3dT	Control	Leg	86_C	12	Control	539.6335	10190	0.995395949287804
4529	./86_C.txt	0023-09-20	L	554.653	Left	3dT	Control	Leg	86_C	14	Control	598.4935	10191	0.926748577887646
4530	./86_C.txt	0028-09-20	L	735.201	Left	3dT	Control	Leg	86_C	19	Control	788.9515	10192	0.931870970522269
4531	./86_C.txt	0001-10-20	L	843.638	Left	3dT	Control	Leg	86_C	22	Control	907.622	10193	0.92950369206564
4532	./86_C.txt	0004-10-20	L	1061.07	Left	3dT	Control	Leg	86_C	25	Control	1077.053	10194	0.985160433144887
4533	./86_C.txt	0010-10-20	L	1096.988	Left	3dT	Control	Leg	86_C	31	Control	1172.2525	10195	0.93579497591176
4534	./86_C.txt	0015-09-20	1R	2650.431	Right	1stA	Control	Big	86_C	6	Control	196.6775	10200	13.4760254731731
4535	./86_C.txt	0016-09-20	1R	6468.991	Right	1stA	Control	Big	86_C	7	Control	240.979	10201	26.8446254652895
4536	./86_C.txt	0018-09-20	1R	12756.093	Right	1stA	Control	Big	86_C	9	Control	309.934	10202	41.1574496505708
4537	./86_C.txt	0021-09-20	1R	45320.05	Right	1stA	Control	Big	86_C	12	Control	539.6335	10203	83.9830181039539
4538	./86_C.txt	0004-10-20	1R	399219.789	Right	1stA	Control	Big	86_C	25	Control	1077.053	10207	370.659372380004
4539	./86_C.txt	0010-10-20	1R	479951.009	Right	1stA	Control	Big	86_C	31	Control	1172.2525	10208	409.426304486448
4540	./86_C.txt	0012-09-20	2R	830.636	Right	2ndA	Control	Big	86_C	3	Control	116.307	10211	7.14175415065301
4541	./86_C.txt	0015-09-20	2R	4813.804	Right	2ndA	Control	Big	86_C	6	Control	196.6775	10213	24.475621258151
4542	./86_C.txt	0016-09-20	2R	8947.087	Right	2ndA	Control	Big	86_C	7	Control	240.979	10214	37.128077550326
4543	./86_C.txt	0018-09-20	2R	16365.757	Right	2ndA	Control	Big	86_C	9	Control	309.934	10215	52.8040066594823
4544	./86_C.txt	0021-09-20	2R	62113.154	Right	2ndA	Control	Big	86_C	12	Control	539.6335	10216	115.102479738563
4545	./86_C.txt	0004-10-20	2R	441980.353	Right	2ndA	Control	Big	86_C	25	Control	1077.053	10220	410.360820683847
4546	./86_C.txt	0010-10-20	2R	578270.329	Right	2ndA	Control	Big	86_C	31	Control	1172.2525	10221	493.298439542675
4547	./86_C.txt	0012-09-20	3R	1043.438	Right	3dA	Control	Big	86_C	3	Control	116.307	10224	8.97141186686958
4548	./86_C.txt	0015-09-20	3R	5240.048	Right	3dA	Control	Big	86_C	6	Control	196.6775	10226	26.6428442501049
4549	./86_C.txt	0016-09-20	3R	11243.293	Right	3dA	Control	Big	86_C	7	Control	240.979	10227	46.6567335742949
4550	./86_C.txt	0018-09-20	3R	20365.839	Right	3dA	Control	Big	86_C	9	Control	309.934	10228	65.710244761788
4551	./86_C.txt	0021-09-20	3R	65029.987	Right	3dA	Control	Big	86_C	12	Control	539.6335	10229	120.507690867969
4552	./86_C.txt	0023-09-20	3R	102732.942	Right	3dA	Control	Big	86_C	14	Control	598.4935	10230	171.65256097184
4553	./86_C.txt	0004-10-20	3R	509335.943	Right	3dA	Control	Big	86_C	25	Control	1077.053	10233	472.89775247829
4554	./86_C.txt	0010-10-20	3R	615663.244	Right	3dA	Control	Big	86_C	31	Control	1172.2525	10234	525.196784822382
4555	./86_C.txt	0012-09-20	4R	804.513	Right	4thA	Control	Big	86_C	3	Control	116.307	10237	6.91715030049782
4556	./86_C.txt	0015-09-20	4R	5707.08	Right	4thA	Control	Big	86_C	6	Control	196.6775	10239	29.0174524284679
4557	./86_C.txt	0016-09-20	4R	11449.251	Right	4thA	Control	Big	86_C	7	Control	240.979	10240	47.5114055581607
4558	./86_C.txt	0018-09-20	4R	19969.542	Right	4thA	Control	Big	86_C	9	Control	309.934	10241	64.4315951137984
4559	./86_C.txt	0021-09-20	4R	59350.65	Right	4thA	Control	Big	86_C	12	Control	539.6335	10242	109.983257155088
4560	./86_C.txt	0001-10-20	4R	336532.308	Right	4thA	Control	Big	86_C	22	Control	907.622	10245	370.784652641739
4561	./86_C.txt	0004-10-20	4R	469758.983	Right	4thA	Control	Big	86_C	25	Control	1077.053	10246	436.152151286891
4562	./86_C.txt	0010-10-20	4R	601554.899	Right	4thA	Control	Big	86_C	31	Control	1172.2525	10247	513.16154070902
4563	./86_C.txt	0012-09-20	5R	844.548	Right	5thA	Control	Big	86_C	3	Control	116.307	10250	7.26136861925765
4564	./86_C.txt	0015-09-20	5R	4848.528	Right	5thA	Control	Big	86_C	6	Control	196.6775	10252	24.6521742446391
4565	./86_C.txt	0016-09-20	5R	9515.351	Right	5thA	Control	Big	86_C	7	Control	240.979	10253	39.4862249407625
4566	./86_C.txt	0021-09-20	5R	22029.294	Right	5thA	Control	Big	86_C	12	Control	539.6335	10255	40.8226954034544
4567	./86_C.txt	0023-09-20	5R	98587.901	Right	5thA	Control	Big	86_C	14	Control	598.4935	10256	164.726769797834
4568	./86_C.txt	0004-10-20	5R	390397.085	Right	5thA	Control	Big	86_C	25	Control	1077.053	10259	362.467849771553
4569	./86_C.txt	0010-10-20	5R	485827.406	Right	5thA	Control	Big	86_C	31	Control	1172.2525	10260	414.439215100842
4570	./86_C.txt	0012-09-20	6R	500.347	Right	6thA	Control	Big	86_C	3	Control	116.307	10263	4.30195087140069
4571	./86_C.txt	0015-09-20	6R	2992.896	Right	6thA	Control	Big	86_C	6	Control	196.6775	10265	15.2172770144018
4572	./86_C.txt	0016-09-20	6R	5779.835	Right	6thA	Control	Big	86_C	7	Control	240.979	10266	23.9848078048295
4573	./86_C.txt	0021-09-20	6R	28290.858	Right	6thA	Control	Big	86_C	12	Control	539.6335	10268	52.4260595385572
4574	./86_C.txt	0023-09-20	6R	62971.521	Right	6thA	Control	Big	86_C	14	Control	598.4935	10269	105.216716639362
4575	./86_C.txt	0001-10-20	6R	254568.116	Right	6thA	Control	Big	86_C	22	Control	907.622	10271	280.478124153006
4576	./86_C.txt	0010-10-20	6R	373876.285	Right	6thA	Control	Big	86_C	31	Control	1172.2525	10273	318.938355857633
4577	./86_C.txt	0015-09-20	7R	926.53	Right	7thA	Control	Big	86_C	6	Control	196.6775	10278	4.71090999224619
4578	./86_C.txt	0016-09-20	7R	2542.767	Right	7thA	Control	Big	86_C	7	Control	240.979	10279	10.5518198681213
4579	./86_C.txt	0021-09-20	7R	25606.254	Right	7thA	Control	Big	86_C	12	Control	539.6335	10281	47.4511941901309
4580	./86_C.txt	0023-09-20	7R	52368.145	Right	7thA	Control	Big	86_C	14	Control	598.4935	10282	87.4999394312553
4581	./86_C.txt	0010-10-20	7R	377909.653	Right	7thA	Control	Big	86_C	31	Control	1172.2525	10286	322.379054853796
4582	./86_C.txt	0004-10-20	1r	128369.511	Right	1stA	Control	Small	86_C	25	Control	1077.053	10298	119.185881289036
4583	./86_C.txt	0010-10-20	1r	169380.911	Right	1stA	Control	Small	86_C	31	Control	1172.2525	10299	144.491831751265
4584	./86_C.txt	0021-09-20	2r	11709.774	Right	2ndA	Control	Small	86_C	12	Control	539.6335	10307	21.6994941937445
4585	./86_C.txt	0004-10-20	2r	284873.529	Right	2ndA	Control	Small	86_C	25	Control	1077.053	10311	264.493510532908
4586	./86_C.txt	0010-10-20	2r	345347.528	Right	2ndA	Control	Small	86_C	31	Control	1172.2525	10312	294.601656213145
4587	./86_C.txt	0018-09-20	3r	1682.011	Right	3dA	Control	Small	86_C	9	Control	309.934	10319	5.42699736072841
4588	./86_C.txt	0021-09-20	3r	18982.015	Right	3dA	Control	Small	86_C	12	Control	539.6335	10320	35.1757535438404
4589	./86_C.txt	0023-09-20	3r	30621.606	Right	3dA	Control	Small	86_C	14	Control	598.4935	10321	51.1644754704938
4590	./86_C.txt	0004-10-20	3r	330670.899	Right	3dA	Control	Small	86_C	25	Control	1077.053	10324	307.014509963762
4591	./86_C.txt	0010-10-20	3r	359129.121	Right	3dA	Control	Small	86_C	31	Control	1172.2525	10325	306.358161744163
4592	./86_C.txt	0018-09-20	4r	1355.53	Right	4thA	Control	Small	86_C	9	Control	309.934	10332	4.37360857472881
4593	./86_C.txt	0021-09-20	4r	16500.428	Right	4thA	Control	Small	86_C	12	Control	539.6335	10333	30.5771009398045
4594	./86_C.txt	0001-10-20	4r	203701.747	Right	4thA	Control	Small	86_C	22	Control	907.622	10336	224.434563067004
4595	./86_C.txt	0004-10-20	4r	337017.161	Right	4thA	Control	Small	86_C	25	Control	1077.053	10337	312.906756677712
4596	./86_C.txt	0010-10-20	4r	428021.667	Right	4thA	Control	Small	86_C	31	Control	1172.2525	10338	365.127536089708
4597	./86_C.txt	0021-09-20	5r	1606.132	Right	5thA	Control	Small	86_C	12	Control	539.6335	10346	2.97633857052981
4598	./86_C.txt	0023-09-20	5r	46380.516	Right	5thA	Control	Small	86_C	14	Control	598.4935	10347	77.4954381292362
4599	./86_C.txt	0004-10-20	5r	272809.716	Right	5thA	Control	Small	86_C	25	Control	1077.053	10350	253.292749753262
4600	./86_C.txt	0010-10-20	5r	329333.742	Right	5thA	Control	Small	86_C	31	Control	1172.2525	10351	280.940959392281
4601	./86_C.txt	0021-09-20	6r	5573.143	Right	6thA	Control	Small	86_C	12	Control	539.6335	10359	10.3276445958229
4602	./86_C.txt	0023-09-20	6r	19550.463	Right	6thA	Control	Small	86_C	14	Control	598.4935	10360	32.6661241934958
4603	./86_C.txt	0001-10-20	6r	151230.532	Right	6thA	Control	Small	86_C	22	Control	907.622	10362	166.622814343416
4604	./86_C.txt	0004-10-20	6r	202805.165	Right	6thA	Control	Small	86_C	25	Control	1077.053	10363	188.29636517423
4605	./86_C.txt	0010-10-20	6r	253535.347	Right	6thA	Control	Small	86_C	31	Control	1172.2525	10364	216.280491617634
4606	./86_C.txt	0015-09-20	1L	2466.705	Left	1stA	Control	Big	86_C	6	Control	196.6775	10369	12.5418769305081
4607	./86_C.txt	0016-09-20	1L	5040.889	Left	1stA	Control	Big	86_C	7	Control	240.979	10370	20.9183746301545
4608	./86_C.txt	0018-09-20	1L	13021.945	Left	1stA	Control	Big	86_C	9	Control	309.934	10371	42.0152193692851
4609	./86_C.txt	0021-09-20	1L	32963.377	Left	1stA	Control	Big	86_C	12	Control	539.6335	10372	61.0847491862533
4610	./86_C.txt	0004-10-20	1L	385624.987	Left	1stA	Control	Big	86_C	25	Control	1077.053	10376	358.037150446635
4611	./86_C.txt	0010-10-20	1L	474034.227	Left	1stA	Control	Big	86_C	31	Control	1172.2525	10377	404.378943103128
4612	./86_C.txt	0012-09-20	2L	938.667	Left	2ndA	Control	Big	86_C	3	Control	116.307	10380	8.07059764244628
4613	./86_C.txt	0015-09-20	2L	4706.508	Left	2ndA	Control	Big	86_C	6	Control	196.6775	10382	23.9300784278832
4614	./86_C.txt	0016-09-20	2L	10527.497	Left	2ndA	Control	Big	86_C	7	Control	240.979	10383	43.6863668618427
4615	./86_C.txt	0018-09-20	2L	18950.965	Left	2ndA	Control	Big	86_C	9	Control	309.934	10384	61.1451631637703
4616	./86_C.txt	0021-09-20	2L	65016.942	Left	2ndA	Control	Big	86_C	12	Control	539.6335	10385	120.483517053704
4617	./86_C.txt	0001-10-20	2L	311248.677	Left	2ndA	Control	Big	86_C	22	Control	907.622	10388	342.927647192333
4618	./86_C.txt	0004-10-20	2L	478626.332	Left	2ndA	Control	Big	86_C	25	Control	1077.053	10389	444.385124965995
4619	./86_C.txt	0010-10-20	2L	571534.831	Left	2ndA	Control	Big	86_C	31	Control	1172.2525	10390	487.552665488024
4620	./86_C.txt	0012-09-20	3L	1141.643	Left	3dA	Control	Big	86_C	3	Control	116.307	10393	9.81577205155322
4621	./86_C.txt	0015-09-20	3L	5158.657	Left	3dA	Control	Big	86_C	6	Control	196.6775	10395	26.2290145034384
4622	./86_C.txt	0016-09-20	3L	12255.991	Left	3dA	Control	Big	86_C	7	Control	240.979	10396	50.8591661514074
4623	./86_C.txt	0018-09-20	3L	20258.359	Left	3dA	Control	Big	86_C	9	Control	309.934	10397	65.363461253041
4624	./86_C.txt	0021-09-20	3L	69097.312	Left	3dA	Control	Big	86_C	12	Control	539.6335	10398	128.044889726083
4625	./86_C.txt	0023-09-20	3L	107313.23	Left	3dA	Control	Big	86_C	14	Control	598.4935	10399	179.305589785019
4626	./86_C.txt	0001-10-20	3L	322001.79	Left	3dA	Control	Big	86_C	22	Control	907.622	10401	354.775214792061
4627	./86_C.txt	0004-10-20	3L	486539.226	Left	3dA	Control	Big	86_C	25	Control	1077.053	10402	451.731925912652
4628	./86_C.txt	0010-10-20	3L	588062.61	Left	3dA	Control	Big	86_C	31	Control	1172.2525	10403	501.651828424337
4629	./86_C.txt	0012-09-20	4L	1281.169	Left	4thA	Control	Big	86_C	3	Control	116.307	10406	11.0154074991187
4630	./86_C.txt	0015-09-20	4L	6341.118	Left	4thA	Control	Big	86_C	6	Control	196.6775	10408	32.2411968832225
4631	./86_C.txt	0016-09-20	4L	12224.575	Left	4thA	Control	Big	86_C	7	Control	240.979	10409	50.7287979450492
4632	./86_C.txt	0018-09-20	4L	21164.862	Left	4thA	Control	Big	86_C	9	Control	309.934	10410	68.288287183723
4633	./86_C.txt	0021-09-20	4L	64682.194	Left	4thA	Control	Big	86_C	12	Control	539.6335	10411	119.863192333315
4634	./86_C.txt	0001-10-20	4L	288245.819	Left	4thA	Control	Big	86_C	22	Control	907.622	10414	317.583552403974
4635	./86_C.txt	0004-10-20	4L	467741.488	Left	4thA	Control	Big	86_C	25	Control	1077.053	10415	434.278989056249
4636	./86_C.txt	0010-10-20	4L	618627.509	Left	4thA	Control	Big	86_C	31	Control	1172.2525	10416	527.725476379875
4637	./86_C.txt	0012-09-20	5L	692.626	Left	5thA	Control	Big	86_C	3	Control	116.307	10419	5.95515317220804
4638	./86_C.txt	0015-09-20	5L	4764.014	Left	5thA	Control	Big	86_C	6	Control	196.6775	10421	24.2224657116345
4639	./86_C.txt	0016-09-20	5L	9442.044	Left	5thA	Control	Big	86_C	7	Control	240.979	10422	39.1820200100424
4640	./86_C.txt	0018-09-20	5L	16648.695	Left	5thA	Control	Big	86_C	9	Control	309.934	10423	53.7169042441294
4641	./86_C.txt	0021-09-20	5L	52511.635	Left	5thA	Control	Big	86_C	12	Control	539.6335	10424	97.3098130490416
4642	./86_C.txt	0023-09-20	5L	87428.018	Left	5thA	Control	Big	86_C	14	Control	598.4935	10425	146.080146233835
4643	./86_C.txt	0001-10-20	5L	217955.024	Left	5thA	Control	Big	86_C	22	Control	907.622	10427	240.138542256578
4644	./86_C.txt	0004-10-20	5L	408151.259	Left	5thA	Control	Big	86_C	25	Control	1077.053	10428	378.951879805358
4645	./86_C.txt	0010-10-20	5L	483016.604	Left	5thA	Control	Big	86_C	31	Control	1172.2525	10429	412.041436465267
4646	./86_C.txt	0012-09-20	6L	494.057	Left	6thA	Control	Big	86_C	3	Control	116.307	10432	4.24786986165923
4647	./86_C.txt	0015-09-20	6L	2876.597	Left	6thA	Control	Big	86_C	6	Control	196.6775	10434	14.625958739561
4648	./86_C.txt	0016-09-20	6L	5952.354	Left	6thA	Control	Big	86_C	7	Control	240.979	10435	24.7007166599579
4649	./86_C.txt	0018-09-20	6L	11119.83	Left	6thA	Control	Big	86_C	9	Control	309.934	10436	35.8780579091032
4650	./86_C.txt	0021-09-20	6L	38122.769	Left	6thA	Control	Big	86_C	12	Control	539.6335	10437	70.6456678467886
4651	./86_C.txt	0023-09-20	6L	60742.742	Left	6thA	Control	Big	86_C	14	Control	598.4935	10438	101.492734674646
4652	./86_C.txt	0004-10-20	6L	293171.879	Left	6thA	Control	Big	86_C	25	Control	1077.053	10441	272.19819173244
4653	./86_C.txt	0010-10-20	6L	373318.237	Left	6thA	Control	Big	86_C	31	Control	1172.2525	10442	318.462308248436
4654	./86_C.txt	0015-09-20	7L	1360.674	Left	7thA	Control	Big	86_C	6	Control	196.6775	10447	6.9183002631211
4655	./86_C.txt	0016-09-20	7L	3300.086	Left	7thA	Control	Big	86_C	7	Control	240.979	10448	13.6944962009138
4656	./86_C.txt	0018-09-20	7L	7449.353	Left	7thA	Control	Big	86_C	9	Control	309.934	10449	24.035288158124
4657	./86_C.txt	0021-09-20	7L	28014.167	Left	7thA	Control	Big	86_C	12	Control	539.6335	10450	51.9133208001357
4658	./86_C.txt	0010-10-20	7L	361527.261	Left	7thA	Control	Big	86_C	31	Control	1172.2525	10455	308.403915538674
4659	./86_C.txt	0001-10-20	1l	67180.132	Left	1stA	Control	Small	86_C	22	Control	907.622	10466	74.0177430692513
4660	./86_C.txt	0004-10-20	1l	125925.588	Left	1stA	Control	Small	86_C	25	Control	1077.053	10467	116.916797966302
4661	./86_C.txt	0010-10-20	1l	174372.508	Left	1stA	Control	Small	86_C	31	Control	1172.2525	10468	148.749956174118
4662	./86_C.txt	0018-09-20	2l	887.213	Left	2ndA	Control	Small	86_C	9	Control	309.934	10475	2.86258687333432
4663	./86_C.txt	0021-09-20	2l	9116.666	Left	2ndA	Control	Small	86_C	12	Control	539.6335	10476	16.894180958002
4664	./86_C.txt	0001-10-20	2l	143836.481	Left	2ndA	Control	Small	86_C	22	Control	907.622	10479	158.476194935777
4665	./86_C.txt	0004-10-20	2l	291506.955	Left	2ndA	Control	Small	86_C	25	Control	1077.053	10480	270.652377366759
4666	./86_C.txt	0010-10-20	2l	329446.086	Left	2ndA	Control	Small	86_C	31	Control	1172.2525	10481	281.036795400308
4667	./86_C.txt	0018-09-20	3l	1596.579	Left	3dA	Control	Small	86_C	9	Control	309.934	10488	5.15135157807791
4668	./86_C.txt	0021-09-20	3l	18870.493	Left	3dA	Control	Small	86_C	12	Control	539.6335	10489	34.9690910590243
4669	./86_C.txt	0023-09-20	3l	47562.976	Left	3dA	Control	Small	86_C	14	Control	598.4935	10490	79.4711655180883
4670	./86_C.txt	0001-10-20	3l	221906.601	Left	3dA	Control	Small	86_C	22	Control	907.622	10492	244.49231177737
4671	./86_C.txt	0004-10-20	3l	245287.934	Left	3dA	Control	Small	86_C	25	Control	1077.053	10493	227.739892094447
4672	./86_C.txt	0010-10-20	3l	408555.323	Left	3dA	Control	Small	86_C	31	Control	1172.2525	10494	348.521605200245
4673	./86_C.txt	0018-09-20	4l	1816.682	Left	4thA	Control	Small	86_C	9	Control	309.934	10501	5.86151245103796
4674	./86_C.txt	0021-09-20	4l	17561.629	Left	4thA	Control	Small	86_C	12	Control	539.6335	10502	32.5436226624181
4675	./86_C.txt	0001-10-20	4l	201713.649	Left	4thA	Control	Small	86_C	22	Control	907.622	10505	222.24411594254
4676	./86_C.txt	0004-10-20	4l	350403.618	Left	4thA	Control	Small	86_C	25	Control	1077.053	10506	325.335538733934
4677	./86_C.txt	0010-10-20	4l	426504.656	Left	4thA	Control	Small	86_C	31	Control	1172.2525	10507	363.833436908857
4678	./86_C.txt	0018-09-20	5l	1186.87	Left	5thA	Control	Small	86_C	9	Control	309.934	10514	3.82942820084276
4679	./86_C.txt	0021-09-20	5l	12245.703	Left	5thA	Control	Small	86_C	12	Control	539.6335	10515	22.692629349364
4680	./86_C.txt	0023-09-20	5l	36983.301	Left	5thA	Control	Small	86_C	14	Control	598.4935	10516	61.7939894084063
4681	./86_C.txt	0001-10-20	5l	130901.255	Left	5thA	Control	Small	86_C	22	Control	907.622	10518	144.224418315114
4682	./86_C.txt	0004-10-20	5l	292342.541	Left	5thA	Control	Small	86_C	25	Control	1077.053	10519	271.428185056817
4683	./86_C.txt	0010-10-20	5l	363473.822	Left	5thA	Control	Small	86_C	31	Control	1172.2525	10520	310.064446013124
4684	./86_C.txt	0021-09-20	6l	6847.466	Left	6thA	Control	Small	86_C	12	Control	539.6335	10528	12.6891047349729
4685	./86_C.txt	0023-09-20	6l	17623.361	Left	6thA	Control	Small	86_C	14	Control	598.4935	10529	29.4462028409665
4686	./86_C.txt	0004-10-20	6l	216322.986	Left	6thA	Control	Small	86_C	25	Control	1077.053	10532	200.847113373251
4687	./86_C.txt	0010-10-20	6l	268405.868	Left	6thA	Control	Small	86_C	31	Control	1172.2525	10533	228.965916472774
4688	./86_C.txt	0015-09-20	1Rt	2650.431	Right	1stA	Control	Total	86_C	6	Control	196.6775	10538	13.4760254731731
4689	./86_C.txt	0016-09-20	1Rt	6468.991	Right	1stA	Control	Total	86_C	7	Control	240.979	10539	26.8446254652895
4690	./86_C.txt	0018-09-20	1Rt	12756.093	Right	1stA	Control	Total	86_C	9	Control	309.934	10540	41.1574496505708
4691	./86_C.txt	0004-10-20	1Rt	527589.3	Right	1stA	Control	Total	86_C	25	Control	1077.053	10545	489.845253669039
4692	./86_C.txt	0010-10-20	1Rt	649331.92	Right	1stA	Control	Total	86_C	31	Control	1172.2525	10546	553.918136237713
4693	./86_C.txt	0012-09-20	2Rt	830.636	Right	2ndA	Control	Total	86_C	3	Control	116.307	10549	7.14175415065301
4694	./86_C.txt	0015-09-20	2Rt	4813.804	Right	2ndA	Control	Total	86_C	6	Control	196.6775	10551	24.475621258151
4695	./86_C.txt	0016-09-20	2Rt	8947.087	Right	2ndA	Control	Total	86_C	7	Control	240.979	10552	37.128077550326
4696	./86_C.txt	0021-09-20	2Rt	73822.928	Right	2ndA	Control	Total	86_C	12	Control	539.6335	10554	136.801973932308
4697	./86_C.txt	0004-10-20	2Rt	726853.882	Right	2ndA	Control	Total	86_C	25	Control	1077.053	10558	674.854331216755
4698	./86_C.txt	0010-10-20	2Rt	923617.857	Right	2ndA	Control	Total	86_C	31	Control	1172.2525	10559	787.90009575582
4699	./86_C.txt	0012-09-20	3Rt	1043.438	Right	3dA	Control	Total	86_C	3	Control	116.307	10562	8.97141186686958
4700	./86_C.txt	0015-09-20	3Rt	5240.048	Right	3dA	Control	Total	86_C	6	Control	196.6775	10564	26.6428442501049
4701	./86_C.txt	0016-09-20	3Rt	11243.293	Right	3dA	Control	Total	86_C	7	Control	240.979	10565	46.6567335742949
4702	./86_C.txt	0018-09-20	3Rt	22047.85	Right	3dA	Control	Total	86_C	9	Control	309.934	10566	71.1372421225164
4703	./86_C.txt	0021-09-20	3Rt	84012.002	Right	3dA	Control	Total	86_C	12	Control	539.6335	10567	155.683444411809
4704	./86_C.txt	0023-09-20	3Rt	133354.548	Right	3dA	Control	Total	86_C	14	Control	598.4935	10568	222.817036442334
4705	./86_C.txt	0004-10-20	3Rt	840006.842	Right	3dA	Control	Total	86_C	25	Control	1077.053	10571	779.912262442052
4706	./86_C.txt	0010-10-20	3Rt	974792.365	Right	3dA	Control	Total	86_C	31	Control	1172.2525	10572	831.554946566546
4707	./86_C.txt	0012-09-20	4Rt	804.513	Right	4thA	Control	Total	86_C	3	Control	116.307	10575	6.91715030049782
4708	./86_C.txt	0015-09-20	4Rt	5707.08	Right	4thA	Control	Total	86_C	6	Control	196.6775	10577	29.0174524284679
4709	./86_C.txt	0016-09-20	4Rt	11449.251	Right	4thA	Control	Total	86_C	7	Control	240.979	10578	47.5114055581607
4710	./86_C.txt	0018-09-20	4Rt	21325.072	Right	4thA	Control	Total	86_C	9	Control	309.934	10579	68.8052036885272
4711	./86_C.txt	0021-09-20	4Rt	75851.078	Right	4thA	Control	Total	86_C	12	Control	539.6335	10580	140.560358094892
4712	./86_C.txt	0001-10-20	4Rt	540234.055	Right	4thA	Control	Total	86_C	22	Control	907.622	10583	595.219215708742
4713	./86_C.txt	0004-10-20	4Rt	806776.144	Right	4thA	Control	Total	86_C	25	Control	1077.053	10584	749.058907964603
4714	./86_C.txt	0010-10-20	4Rt	1029576.566	Right	4thA	Control	Total	86_C	31	Control	1172.2525	10585	878.289076798727
4715	./86_C.txt	0012-09-20	5Rt	844.548	Right	5thA	Control	Total	86_C	3	Control	116.307	10588	7.26136861925765
4716	./86_C.txt	0015-09-20	5Rt	4848.528	Right	5thA	Control	Total	86_C	6	Control	196.6775	10590	24.6521742446391
4717	./86_C.txt	0016-09-20	5Rt	9515.351	Right	5thA	Control	Total	86_C	7	Control	240.979	10591	39.4862249407625
4718	./86_C.txt	0021-09-20	5Rt	23635.426	Right	5thA	Control	Total	86_C	12	Control	539.6335	10593	43.7990339739842
4719	./86_C.txt	0023-09-20	5Rt	144968.417	Right	5thA	Control	Total	86_C	14	Control	598.4935	10594	242.22220792707
4720	./86_C.txt	0004-10-20	5Rt	663206.801	Right	5thA	Control	Total	86_C	25	Control	1077.053	10597	615.760599524814
4721	./86_C.txt	0010-10-20	5Rt	815161.148	Right	5thA	Control	Total	86_C	31	Control	1172.2525	10598	695.380174493123
4722	./86_C.txt	0012-09-20	6Rt	500.347	Right	6thA	Control	Total	86_C	3	Control	116.307	10601	4.30195087140069
4723	./86_C.txt	0015-09-20	6Rt	2992.896	Right	6thA	Control	Total	86_C	6	Control	196.6775	10603	15.2172770144018
4724	./86_C.txt	0016-09-20	6Rt	5779.835	Right	6thA	Control	Total	86_C	7	Control	240.979	10604	23.9848078048295
4725	./86_C.txt	0021-09-20	6Rt	33864.001	Right	6thA	Control	Total	86_C	12	Control	539.6335	10606	62.7537041343801
4726	./86_C.txt	0023-09-20	6Rt	82521.984	Right	6thA	Control	Total	86_C	14	Control	598.4935	10607	137.882840832858
4727	./86_C.txt	0001-10-20	6Rt	405798.648	Right	6thA	Control	Total	86_C	22	Control	907.622	10609	447.100938496423
4728	./86_C.txt	0010-10-20	6Rt	627411.632	Right	6thA	Control	Total	86_C	31	Control	1172.2525	10611	535.218847475267
4729	./86_C.txt	0015-09-20	1Lt	2466.705	Left	1stA	Control	Total	86_C	6	Control	196.6775	10616	12.5418769305081
4730	./86_C.txt	0016-09-20	1Lt	5040.889	Left	1stA	Control	Total	86_C	7	Control	240.979	10617	20.9183746301545
4731	./86_C.txt	0018-09-20	1Lt	13021.945	Left	1stA	Control	Total	86_C	9	Control	309.934	10618	42.0152193692851
4732	./86_C.txt	0004-10-20	1Lt	511550.575	Left	1stA	Control	Total	86_C	25	Control	1077.053	10623	474.953948412938
4733	./86_C.txt	0010-10-20	1Lt	648406.735	Left	1stA	Control	Total	86_C	31	Control	1172.2525	10624	553.128899277246
4734	./86_C.txt	0012-09-20	2Lt	938.667	Left	2ndA	Control	Total	86_C	3	Control	116.307	10627	8.07059764244628
4735	./86_C.txt	0015-09-20	2Lt	4706.508	Left	2ndA	Control	Total	86_C	6	Control	196.6775	10629	23.9300784278832
4736	./86_C.txt	0016-09-20	2Lt	10527.497	Left	2ndA	Control	Total	86_C	7	Control	240.979	10630	43.6863668618427
4737	./86_C.txt	0018-09-20	2Lt	19838.178	Left	2ndA	Control	Total	86_C	9	Control	309.934	10631	64.0077500371047
4738	./86_C.txt	0021-09-20	2Lt	74133.608	Left	2ndA	Control	Total	86_C	12	Control	539.6335	10632	137.377698011706
4739	./86_C.txt	0001-10-20	2Lt	455085.158	Left	2ndA	Control	Total	86_C	22	Control	907.622	10635	501.403842128111
4740	./86_C.txt	0004-10-20	2Lt	770133.287	Left	2ndA	Control	Total	86_C	25	Control	1077.053	10636	715.037502332754
4741	./86_C.txt	0010-10-20	2Lt	900980.917	Left	2ndA	Control	Total	86_C	31	Control	1172.2525	10637	768.589460888332
4742	./86_C.txt	0012-09-20	3Lt	1141.643	Left	3dA	Control	Total	86_C	3	Control	116.307	10640	9.81577205155322
4743	./86_C.txt	0015-09-20	3Lt	5158.657	Left	3dA	Control	Total	86_C	6	Control	196.6775	10642	26.2290145034384
4744	./86_C.txt	0016-09-20	3Lt	12255.991	Left	3dA	Control	Total	86_C	7	Control	240.979	10643	50.8591661514074
4745	./86_C.txt	0018-09-20	3Lt	21854.938	Left	3dA	Control	Total	86_C	9	Control	309.934	10644	70.5148128311189
4746	./86_C.txt	0021-09-20	3Lt	87967.805	Left	3dA	Control	Total	86_C	12	Control	539.6335	10645	163.013980785107
4747	./86_C.txt	0023-09-20	3Lt	154876.206	Left	3dA	Control	Total	86_C	14	Control	598.4935	10646	258.776755303107
4748	./86_C.txt	0001-10-20	3Lt	543908.391	Left	3dA	Control	Total	86_C	22	Control	907.622	10648	599.267526569431
4749	./86_C.txt	0004-10-20	3Lt	731827.16	Left	3dA	Control	Total	86_C	25	Control	1077.053	10649	679.471818007099
4750	./86_C.txt	0010-10-20	3Lt	996617.933	Left	3dA	Control	Total	86_C	31	Control	1172.2525	10650	850.173433624582
4751	./86_C.txt	0012-09-20	4Lt	1281.169	Left	4thA	Control	Total	86_C	3	Control	116.307	10653	11.0154074991187
4752	./86_C.txt	0015-09-20	4Lt	6341.118	Left	4thA	Control	Total	86_C	6	Control	196.6775	10655	32.2411968832225
4753	./86_C.txt	0016-09-20	4Lt	12224.575	Left	4thA	Control	Total	86_C	7	Control	240.979	10656	50.7287979450492
4754	./86_C.txt	0018-09-20	4Lt	22981.544	Left	4thA	Control	Total	86_C	9	Control	309.934	10657	74.149799634761
4755	./86_C.txt	0021-09-20	4Lt	82243.823	Left	4thA	Control	Total	86_C	12	Control	539.6335	10658	152.406814995733
4756	./86_C.txt	0001-10-20	4Lt	489959.468	Left	4thA	Control	Total	86_C	22	Control	907.622	10661	539.827668346514
4757	./86_C.txt	0004-10-20	4Lt	818145.106	Left	4thA	Control	Total	86_C	25	Control	1077.053	10662	759.614527790183
4758	./86_C.txt	0010-10-20	4Lt	1045132.165	Left	4thA	Control	Total	86_C	31	Control	1172.2525	10663	891.558913288733
4759	./86_C.txt	0012-09-20	5Lt	692.626	Left	5thA	Control	Total	86_C	3	Control	116.307	10666	5.95515317220804
4760	./86_C.txt	0015-09-20	5Lt	4764.014	Left	5thA	Control	Total	86_C	6	Control	196.6775	10668	24.2224657116345
4761	./86_C.txt	0016-09-20	5Lt	9442.044	Left	5thA	Control	Total	86_C	7	Control	240.979	10669	39.1820200100424
4762	./86_C.txt	0018-09-20	5Lt	17835.565	Left	5thA	Control	Total	86_C	9	Control	309.934	10670	57.5463324449721
4763	./86_C.txt	0021-09-20	5Lt	64757.338	Left	5thA	Control	Total	86_C	12	Control	539.6335	10671	120.002442398406
4764	./86_C.txt	0023-09-20	5Lt	124411.319	Left	5thA	Control	Total	86_C	14	Control	598.4935	10672	207.874135642242
4765	./86_C.txt	0001-10-20	5Lt	348856.279	Left	5thA	Control	Total	86_C	22	Control	907.622	10674	384.362960571692
4766	./86_C.txt	0004-10-20	5Lt	700493.8	Left	5thA	Control	Total	86_C	25	Control	1077.053	10675	650.380064862175
4767	./86_C.txt	0010-10-20	5Lt	846490.426	Left	5thA	Control	Total	86_C	31	Control	1172.2525	10676	722.105882478391
4768	./86_C.txt	0012-09-20	6Lt	494.057	Left	6thA	Control	Total	86_C	3	Control	116.307	10679	4.24786986165923
4769	./86_C.txt	0015-09-20	6Lt	2876.597	Left	6thA	Control	Total	86_C	6	Control	196.6775	10681	14.625958739561
4770	./86_C.txt	0016-09-20	6Lt	5952.354	Left	6thA	Control	Total	86_C	7	Control	240.979	10682	24.7007166599579
4771	./86_C.txt	0018-09-20	6Lt	11119.83	Left	6thA	Control	Total	86_C	9	Control	309.934	10683	35.8780579091032
4772	./86_C.txt	0021-09-20	6Lt	44970.235	Left	6thA	Control	Total	86_C	12	Control	539.6335	10684	83.3347725817615
4773	./86_C.txt	0023-09-20	6Lt	78366.103	Left	6thA	Control	Total	86_C	14	Control	598.4935	10685	130.938937515612
4774	./86_C.txt	0004-10-20	6Lt	509494.865	Left	6thA	Control	Total	86_C	25	Control	1077.053	10688	473.045305105691
4775	./86_C.txt	0010-10-20	6Lt	641724.105	Left	6thA	Control	Total	86_C	31	Control	1172.2525	10689	547.42822472121
4776	./87_C.txt	0012-09-20	R	129.033	Right	3dT	Control	Leg	87_C	3	Control	130.4955	10692	0.988792716990241
4777	./87_C.txt	0019-09-20	R	312.085	Right	3dT	Control	Leg	87_C	10	Control	312.085	10696	1
4778	./87_C.txt	0020-09-20	R	365.948	Right	3dT	Control	Leg	87_C	11	Control	370.063	10697	0.988880271737515
4779	./87_C.txt	0022-09-20	R	459.683	Right	3dT	Control	Leg	87_C	13	Control	462.34	10698	0.99425314703465
4780	./87_C.txt	0028-09-20	R	705.889	Right	3dT	Control	Leg	87_C	19	Control	709.153	10700	0.995397326105932
4781	./87_C.txt	0001-10-20	R	816.816	Right	3dT	Control	Leg	87_C	22	Control	814.3405	10701	1.00303988319382
4782	./87_C.txt	0004-10-20	R	913.919	Right	3dT	Control	Leg	87_C	25	Control	920.6925	10702	0.99264303771346
4783	./87_C.txt	0006-10-20	R	1042.842	Right	3dT	Control	Leg	87_C	27	Control	1040.4175	10703	1.00233031451316
4784	./87_C.txt	0009-10-20	R	1167.044	Right	3dT	Control	Leg	87_C	30	Control	1166.8295	10704	1.00018383148523
4785	./87_C.txt	0014-10-20	R	1288.428	Right	3dT	Control	Leg	87_C	35	Control	1299.9085	10705	0.991168224532727
4786	./87_C.txt	0012-09-20	L	131.958	Left	3dT	Control	Leg	87_C	3	Control	130.4955	10708	1.01120728300976
4787	./87_C.txt	0020-09-20	L	374.178	Left	3dT	Control	Leg	87_C	11	Control	370.063	10713	1.01111972826249
4788	./87_C.txt	0022-09-20	L	464.997	Left	3dT	Control	Leg	87_C	13	Control	462.34	10714	1.00574685296535
4789	./87_C.txt	0026-09-20	L	615.121	Left	3dT	Control	Leg	87_C	17	Control	615.121	10715	1
4790	./87_C.txt	0028-09-20	L	712.417	Left	3dT	Control	Leg	87_C	19	Control	709.153	10716	1.00460267389407
4791	./87_C.txt	0001-10-20	L	811.865	Left	3dT	Control	Leg	87_C	22	Control	814.3405	10717	0.996960116806176
4792	./87_C.txt	0004-10-20	L	927.466	Left	3dT	Control	Leg	87_C	25	Control	920.6925	10718	1.00735696228654
4793	./87_C.txt	0006-10-20	L	1037.993	Left	3dT	Control	Leg	87_C	27	Control	1040.4175	10719	0.997669685486836
4794	./87_C.txt	0009-10-20	L	1166.615	Left	3dT	Control	Leg	87_C	30	Control	1166.8295	10720	0.999816168514766
4795	./87_C.txt	0014-10-20	L	1311.389	Left	3dT	Control	Leg	87_C	35	Control	1299.9085	10721	1.00883177546727
4796	./87_C.txt	0022-09-20	1R	22284.122	Right	1stA	Control	Big	87_C	13	Control	462.34	10730	48.1985595016654
4797	./87_C.txt	0028-09-20	1R	91391.355	Right	1stA	Control	Big	87_C	19	Control	709.153	10732	128.873959498162
4798	./87_C.txt	0001-10-20	1R	137210.221	Right	1stA	Control	Big	87_C	22	Control	814.3405	10733	168.492443885574
4799	./87_C.txt	0004-10-20	1R	188906.48	Right	1stA	Control	Big	87_C	25	Control	920.6925	10734	205.178688867347
4800	./87_C.txt	0006-10-20	1R	254384.758	Right	1stA	Control	Big	87_C	27	Control	1040.4175	10735	244.502575168142
4801	./87_C.txt	0009-10-20	1R	331961.758	Right	1stA	Control	Big	87_C	30	Control	1166.8295	10736	284.498941790553
4802	./87_C.txt	0014-10-20	1R	379881.18	Right	1stA	Control	Big	87_C	35	Control	1299.9085	10737	292.236861286775
4803	./87_C.txt	0012-09-20	2R	782.75	Right	2ndA	Control	Big	87_C	3	Control	130.4955	10740	5.99829112881287
4804	./87_C.txt	0019-09-20	2R	15082.983	Right	2ndA	Control	Big	87_C	10	Control	312.085	10744	48.3297274780909
4805	./87_C.txt	0022-09-20	2R	36371.309	Right	2ndA	Control	Big	87_C	13	Control	462.34	10746	78.6678829432885
4806	./87_C.txt	0028-09-20	2R	128500.324	Right	2ndA	Control	Big	87_C	19	Control	709.153	10748	181.202538803333
4807	./87_C.txt	0001-10-20	2R	171059.707	Right	2ndA	Control	Big	87_C	22	Control	814.3405	10749	210.059191456154
4808	./87_C.txt	0004-10-20	2R	199140.383	Right	2ndA	Control	Big	87_C	25	Control	920.6925	10750	216.294129690423
4809	./87_C.txt	0006-10-20	2R	324166.449	Right	2ndA	Control	Big	87_C	27	Control	1040.4175	10751	311.573429897133
4810	./87_C.txt	0009-10-20	2R	410543.739	Right	2ndA	Control	Big	87_C	30	Control	1166.8295	10752	351.845525845893
4811	./87_C.txt	0014-10-20	2R	492662.765	Right	2ndA	Control	Big	87_C	35	Control	1299.9085	10753	378.998033323115
4812	./87_C.txt	0012-09-20	3R	1095.318	Right	3dA	Control	Big	87_C	3	Control	130.4955	10756	8.39353081140729
4813	./87_C.txt	0019-09-20	3R	15320.173	Right	3dA	Control	Big	87_C	10	Control	312.085	10760	49.0897447810693
4814	./87_C.txt	0022-09-20	3R	35214.755	Right	3dA	Control	Big	87_C	13	Control	462.34	10762	76.1663602543583
4815	./87_C.txt	0028-09-20	3R	142064.995	Right	3dA	Control	Big	87_C	19	Control	709.153	10764	200.330528108885
4816	./87_C.txt	0001-10-20	3R	155544.601	Right	3dA	Control	Big	87_C	22	Control	814.3405	10765	191.006834364741
4817	./87_C.txt	0006-10-20	3R	351637.706	Right	3dA	Control	Big	87_C	27	Control	1040.4175	10767	337.977500378454
4818	./87_C.txt	0009-10-20	3R	427615.739	Right	3dA	Control	Big	87_C	30	Control	1166.8295	10768	366.476626619399
4819	./87_C.txt	0014-10-20	3R	539455.124	Right	3dA	Control	Big	87_C	35	Control	1299.9085	10769	414.994689241589
4820	./87_C.txt	0012-09-20	4R	1234.339	Right	4thA	Control	Big	87_C	3	Control	130.4955	10772	9.45886256614213
4821	./87_C.txt	0019-09-20	4R	12324.888	Right	4thA	Control	Big	87_C	10	Control	312.085	10776	39.4920870916577
4822	./87_C.txt	0020-09-20	4R	27573.959	Right	4thA	Control	Big	87_C	11	Control	370.063	10777	74.5115264157725
4823	./87_C.txt	0022-09-20	4R	36889.784	Right	4thA	Control	Big	87_C	13	Control	462.34	10778	79.7892979192802
4824	./87_C.txt	0028-09-20	4R	126891.619	Right	4thA	Control	Big	87_C	19	Control	709.153	10780	178.934050902979
4825	./87_C.txt	0001-10-20	4R	175701.176	Right	4thA	Control	Big	87_C	22	Control	814.3405	10781	215.758857627737
4826	./87_C.txt	0004-10-20	4R	231845.808	Right	4thA	Control	Big	87_C	25	Control	920.6925	10782	251.816766184149
4827	./87_C.txt	0006-10-20	4R	335218.668	Right	4thA	Control	Big	87_C	27	Control	1040.4175	10783	322.196299081859
4828	./87_C.txt	0009-10-20	4R	435093.936	Right	4thA	Control	Big	87_C	30	Control	1166.8295	10784	372.885615250557
4829	./87_C.txt	0014-10-20	4R	500845.517	Right	4thA	Control	Big	87_C	35	Control	1299.9085	10785	385.29290100034
4830	./87_C.txt	0012-09-20	5R	1114.831	Right	5thA	Control	Big	87_C	3	Control	130.4955	10788	8.54306087183083
4831	./87_C.txt	0019-09-20	5R	13689.421	Right	5thA	Control	Big	87_C	10	Control	312.085	10792	43.8643991220341
4832	./87_C.txt	0022-09-20	5R	29318.805	Right	5thA	Control	Big	87_C	13	Control	462.34	10794	63.4139486092486
4833	./87_C.txt	0028-09-20	5R	89322.785	Right	5thA	Control	Big	87_C	19	Control	709.153	10796	125.957000816467
4834	./87_C.txt	0001-10-20	5R	151399.193	Right	5thA	Control	Big	87_C	22	Control	814.3405	10797	185.916324927963
4835	./87_C.txt	0006-10-20	5R	275326.761	Right	5thA	Control	Big	87_C	27	Control	1040.4175	10799	264.631036098489
4836	./87_C.txt	0009-10-20	5R	367939.159	Right	5thA	Control	Big	87_C	30	Control	1166.8295	10800	315.332410604977
4837	./87_C.txt	0014-10-20	5R	443739.541	Right	5thA	Control	Big	87_C	35	Control	1299.9085	10801	341.362135104125
4838	./87_C.txt	0012-09-20	6R	658.238	Right	6thA	Control	Big	87_C	3	Control	130.4955	10804	5.04414328463434
4839	./87_C.txt	0022-09-20	6R	20680.561	Right	6thA	Control	Big	87_C	13	Control	462.34	10810	44.7302007180863
4840	./87_C.txt	0028-09-20	6R	69355.447	Right	6thA	Control	Big	87_C	19	Control	709.153	10812	97.8003999136999
4841	./87_C.txt	0001-10-20	6R	108314.72	Right	6thA	Control	Big	87_C	22	Control	814.3405	10813	133.009128245494
4842	./87_C.txt	0004-10-20	6R	131757.418	Right	6thA	Control	Big	87_C	25	Control	920.6925	10814	143.106865755939
4843	./87_C.txt	0006-10-20	6R	199154.897	Right	6thA	Control	Big	87_C	27	Control	1040.4175	10815	191.418249885262
4844	./87_C.txt	0009-10-20	6R	261792.772	Right	6thA	Control	Big	87_C	30	Control	1166.8295	10816	224.362489978184
4845	./87_C.txt	0014-10-20	6R	321267.005	Right	6thA	Control	Big	87_C	35	Control	1299.9085	10817	247.145860650961
4846	./87_C.txt	0019-09-20	7R	5913.404	Right	7thA	Control	Big	87_C	10	Control	312.085	10824	18.9480558181265
4847	./87_C.txt	0022-09-20	7R	18564.773	Right	7thA	Control	Big	87_C	13	Control	462.34	10826	40.1539408227711
4848	./87_C.txt	0001-10-20	7R	112549.42	Right	7thA	Control	Big	87_C	22	Control	814.3405	10829	138.209287147084
4849	./87_C.txt	0006-10-20	7R	221687.968	Right	7thA	Control	Big	87_C	27	Control	1040.4175	10831	213.075969983204
4850	./87_C.txt	0009-10-20	7R	285712.79	Right	7thA	Control	Big	87_C	30	Control	1166.8295	10832	244.862501333742
4851	./87_C.txt	0014-10-20	7R	361837.125	Right	7thA	Control	Big	87_C	35	Control	1299.9085	10833	278.355841968877
4852	./87_C.txt	0028-09-20	1r	4488.976	Right	1stA	Control	Small	87_C	19	Control	709.153	10844	6.33005289408633
4853	./87_C.txt	0001-10-20	1r	12885.804	Right	1stA	Control	Small	87_C	22	Control	814.3405	10845	15.8236069555671
4854	./87_C.txt	0004-10-20	1r	26161.29	Right	1stA	Control	Small	87_C	25	Control	920.6925	10846	28.4147964711345
4855	./87_C.txt	0006-10-20	1r	51252.561	Right	1stA	Control	Small	87_C	27	Control	1040.4175	10847	49.261532990362
4856	./87_C.txt	0009-10-20	1r	86687.052	Right	1stA	Control	Small	87_C	30	Control	1166.8295	10848	74.2928182737923
4857	./87_C.txt	0014-10-20	1r	116210.646	Right	1stA	Control	Small	87_C	35	Control	1299.9085	10849	89.3990969364382
4858	./87_C.txt	0019-09-20	2r	649.288	Right	2ndA	Control	Small	87_C	10	Control	312.085	10856	2.08048448339395
4859	./87_C.txt	0022-09-20	2r	4736.455	Right	2ndA	Control	Small	87_C	13	Control	462.34	10858	10.244527836657
4860	./87_C.txt	0028-09-20	2r	54576.531	Right	2ndA	Control	Small	87_C	19	Control	709.153	10860	76.9601637446362
4861	./87_C.txt	0001-10-20	2r	102640.895	Right	2ndA	Control	Small	87_C	22	Control	814.3405	10861	126.041741752989
4862	./87_C.txt	0004-10-20	2r	120735.881	Right	2ndA	Control	Small	87_C	25	Control	920.6925	10862	131.135944954477
4863	./87_C.txt	0006-10-20	2r	174123.154	Right	2ndA	Control	Small	87_C	27	Control	1040.4175	10863	167.358924662455
4864	./87_C.txt	0009-10-20	2r	212953.635	Right	2ndA	Control	Small	87_C	30	Control	1166.8295	10864	182.506214489778
4865	./87_C.txt	0014-10-20	2r	294982.924	Right	2ndA	Control	Small	87_C	35	Control	1299.9085	10865	226.925913631613
4866	./87_C.txt	0019-09-20	3r	983.853	Right	3dA	Control	Small	87_C	10	Control	312.085	10872	3.15251614143583
4867	./87_C.txt	0022-09-20	3r	4484.934	Right	3dA	Control	Small	87_C	13	Control	462.34	10874	9.70051044685729
4868	./87_C.txt	0028-09-20	3r	67161.392	Right	3dA	Control	Small	87_C	19	Control	709.153	10876	94.7064907008784
4869	./87_C.txt	0001-10-20	3r	80275.199	Right	3dA	Control	Small	87_C	22	Control	814.3405	10877	98.5769453932354
4870	./87_C.txt	0004-10-20	3r	152668.004	Right	3dA	Control	Small	87_C	25	Control	920.6925	10878	165.818668013479
4871	./87_C.txt	0006-10-20	3r	202668.105	Right	3dA	Control	Small	87_C	27	Control	1040.4175	10879	194.794978938743
4872	./87_C.txt	0009-10-20	3r	280330.905	Right	3dA	Control	Small	87_C	30	Control	1166.8295	10880	240.250100807359
4873	./87_C.txt	0019-09-20	4r	664.169	Right	4thA	Control	Small	87_C	10	Control	312.085	10888	2.12816700578368
4874	./87_C.txt	0020-09-20	4r	3692.892	Right	4thA	Control	Small	87_C	11	Control	370.063	10889	9.97909004682986
4875	./87_C.txt	0022-09-20	4r	6941.167	Right	4thA	Control	Small	87_C	13	Control	462.34	10890	15.0131223774711
4876	./87_C.txt	0001-10-20	4r	104639.466	Right	4thA	Control	Small	87_C	22	Control	814.3405	10893	128.49596206992
4877	./87_C.txt	0004-10-20	4r	132643.528	Right	4thA	Control	Small	87_C	25	Control	920.6925	10894	144.069304355146
4878	./87_C.txt	0006-10-20	4r	210514.673	Right	4thA	Control	Small	87_C	27	Control	1040.4175	10895	202.336728284559
4879	./87_C.txt	0009-10-20	4r	285310.797	Right	4thA	Control	Small	87_C	30	Control	1166.8295	10896	244.517983989949
4880	./87_C.txt	0014-10-20	4r	351941.311	Right	4thA	Control	Small	87_C	35	Control	1299.9085	10897	270.7431415365
4881	./87_C.txt	0022-09-20	5r	3689.585	Right	5thA	Control	Small	87_C	13	Control	462.34	10906	7.98024181338409
4882	./87_C.txt	0028-09-20	5r	56234.107	Right	5thA	Control	Small	87_C	19	Control	709.153	10908	79.2975662515705
4883	./87_C.txt	0001-10-20	5r	84483.994	Right	5thA	Control	Small	87_C	22	Control	814.3405	10909	103.745293277198
4884	./87_C.txt	0006-10-20	5r	172621.011	Right	5thA	Control	Small	87_C	27	Control	1040.4175	10911	165.91513599108
4885	./87_C.txt	0009-10-20	5r	231486.992	Right	5thA	Control	Small	87_C	30	Control	1166.8295	10912	198.389732175952
4886	./87_C.txt	0014-10-20	5r	258072.427	Right	5thA	Control	Small	87_C	35	Control	1299.9085	10913	198.531225082381
4887	./87_C.txt	0022-09-20	6r	1542.379	Right	6thA	Control	Small	87_C	13	Control	462.34	10922	3.33602759873686
4888	./87_C.txt	0028-09-20	6r	28347.813	Right	6thA	Control	Small	87_C	19	Control	709.153	10924	39.9741846963913
4889	./87_C.txt	0001-10-20	6r	53438.165	Right	6thA	Control	Small	87_C	22	Control	814.3405	10925	65.6214016127161
4890	./87_C.txt	0004-10-20	6r	74024.842	Right	6thA	Control	Small	87_C	25	Control	920.6925	10926	80.4012653518954
4891	./87_C.txt	0006-10-20	6r	113145.427	Right	6thA	Control	Small	87_C	27	Control	1040.4175	10927	108.750022947519
4892	./87_C.txt	0009-10-20	6r	163642.507	Right	6thA	Control	Small	87_C	30	Control	1166.8295	10928	140.245431744741
4893	./87_C.txt	0014-10-20	6r	200586.832	Right	6thA	Control	Small	87_C	35	Control	1299.9085	10929	154.308424015998
4894	./87_C.txt	0026-09-20	1L	72761.437	Left	1stA	Control	Big	87_C	17	Control	615.121	10939	118.288006749891
4895	./87_C.txt	0028-09-20	1L	102571.631	Left	1stA	Control	Big	87_C	19	Control	709.153	10940	144.639634888381
4896	./87_C.txt	0006-10-20	1L	253587.387	Left	1stA	Control	Big	87_C	27	Control	1040.4175	10943	243.736179946992
4897	./87_C.txt	0009-10-20	1L	329717.361	Left	1stA	Control	Big	87_C	30	Control	1166.8295	10944	282.575441399108
4898	./87_C.txt	0014-10-20	1L	394394.844	Left	1stA	Control	Big	87_C	35	Control	1299.9085	10945	303.402004064132
4899	./87_C.txt	0012-09-20	2L	948.262	Left	2ndA	Control	Big	87_C	3	Control	130.4955	10948	7.26662605223935
4900	./87_C.txt	0022-09-20	2L	37167.21	Left	2ndA	Control	Big	87_C	13	Control	462.34	10954	80.3893455033093
4901	./87_C.txt	0026-09-20	2L	86815.445	Left	2ndA	Control	Big	87_C	17	Control	615.121	10955	141.13555706926
4902	./87_C.txt	0001-10-20	2L	157542.254	Left	2ndA	Control	Big	87_C	22	Control	814.3405	10957	193.459927389096
4903	./87_C.txt	0004-10-20	2L	218009.59	Left	2ndA	Control	Big	87_C	25	Control	920.6925	10958	236.788710671587
4904	./87_C.txt	0006-10-20	2L	319354.115	Left	2ndA	Control	Big	87_C	27	Control	1040.4175	10959	306.948042492557
4905	./87_C.txt	0009-10-20	2L	412062.418	Left	2ndA	Control	Big	87_C	30	Control	1166.8295	10960	353.147069044792
4906	./87_C.txt	0014-10-20	2L	474370.525	Left	2ndA	Control	Big	87_C	35	Control	1299.9085	10961	364.926089028574
4907	./87_C.txt	0012-09-20	3L	1294.713	Left	3dA	Control	Big	87_C	3	Control	130.4955	10964	9.92151453498396
4908	./87_C.txt	0022-09-20	3L	37568.468	Left	3dA	Control	Big	87_C	13	Control	462.34	10970	81.2572306095082
4909	./87_C.txt	0028-09-20	3L	134494.016	Left	3dA	Control	Big	87_C	19	Control	709.153	10972	189.65444128418
4910	./87_C.txt	0001-10-20	3L	177902.948	Left	3dA	Control	Big	87_C	22	Control	814.3405	10973	218.462606243948
4911	./87_C.txt	0004-10-20	3L	229027.82	Left	3dA	Control	Big	87_C	25	Control	920.6925	10974	248.756039611488
4912	./87_C.txt	0006-10-20	3L	340403.047	Left	3dA	Control	Big	87_C	27	Control	1040.4175	10975	327.17927851079
4913	./87_C.txt	0009-10-20	3L	441501.93	Left	3dA	Control	Big	87_C	30	Control	1166.8295	10976	378.37741503793
4914	./87_C.txt	0014-10-20	3L	509038.549	Left	3dA	Control	Big	87_C	35	Control	1299.9085	10977	391.595676926491
4915	./87_C.txt	0012-09-20	4L	1267.809	Left	4thA	Control	Big	87_C	3	Control	130.4955	10980	9.71534650620136
4916	./87_C.txt	0022-09-20	4L	40535.275	Left	4thA	Control	Big	87_C	13	Control	462.34	10986	87.6741683609465
4917	./87_C.txt	0028-09-20	4L	129730.553	Left	4thA	Control	Big	87_C	19	Control	709.153	10988	182.93732523165
4918	./87_C.txt	0001-10-20	4L	178637.301	Left	4thA	Control	Big	87_C	22	Control	814.3405	10989	219.364382589347
4919	./87_C.txt	0004-10-20	4L	191023.554	Left	4thA	Control	Big	87_C	25	Control	920.6925	10990	207.478125432759
4920	./87_C.txt	0006-10-20	4L	341823.432	Left	4thA	Control	Big	87_C	27	Control	1040.4175	10991	328.544485266732
4921	./87_C.txt	0009-10-20	4L	452104.755	Left	4thA	Control	Big	87_C	30	Control	1166.8295	10992	387.464282485145
4922	./87_C.txt	0014-10-20	4L	516021.497	Left	4thA	Control	Big	87_C	35	Control	1299.9085	10993	396.967553485495
4923	./87_C.txt	0012-09-20	5L	1094.905	Left	5thA	Control	Big	87_C	3	Control	130.4955	10996	8.39036595131633
4924	./87_C.txt	0019-09-20	5L	13868.187	Left	5thA	Control	Big	87_C	10	Control	312.085	11000	44.4372110162296
4925	./87_C.txt	0020-09-20	5L	22600.13	Left	5thA	Control	Big	87_C	11	Control	370.063	11001	61.0710338509929
4926	./87_C.txt	0022-09-20	5L	29156.942	Left	5thA	Control	Big	87_C	13	Control	462.34	11002	63.0638534411905
4927	./87_C.txt	0001-10-20	5L	111116.541	Left	5thA	Control	Big	87_C	22	Control	814.3405	11005	136.449729566441
4928	./87_C.txt	0004-10-20	5L	150015.369	Left	5thA	Control	Big	87_C	25	Control	920.6925	11006	162.937537777271
4929	./87_C.txt	0006-10-20	5L	280607.596	Left	5thA	Control	Big	87_C	27	Control	1040.4175	11007	269.706724463977
4930	./87_C.txt	0009-10-20	5L	353998.952	Left	5thA	Control	Big	87_C	30	Control	1166.8295	11008	303.38532921905
4931	./87_C.txt	0014-10-20	5L	431767.934	Left	5thA	Control	Big	87_C	35	Control	1299.9085	11009	332.152558430074
4932	./87_C.txt	0012-09-20	6L	643.316	Left	6thA	Control	Big	87_C	3	Control	130.4955	11012	4.92979451398707
4933	./87_C.txt	0019-09-20	6L	9632.017	Left	6thA	Control	Big	87_C	10	Control	312.085	11016	30.863441049714
4934	./87_C.txt	0020-09-20	6L	14621.096	Left	6thA	Control	Big	87_C	11	Control	370.063	11017	39.5097483401475
4935	./87_C.txt	0022-09-20	6L	18699.444	Left	6thA	Control	Big	87_C	13	Control	462.34	11018	40.4452221308993
4936	./87_C.txt	0028-09-20	6L	77407.053	Left	6thA	Control	Big	87_C	19	Control	709.153	11020	109.154234699705
4937	./87_C.txt	0001-10-20	6L	114661.35	Left	6thA	Control	Big	87_C	22	Control	814.3405	11021	140.802710905328
4938	./87_C.txt	0006-10-20	6L	198736.553	Left	6thA	Control	Big	87_C	27	Control	1040.4175	11023	191.016157456021
4939	./87_C.txt	0009-10-20	6L	265517.816	Left	6thA	Control	Big	87_C	30	Control	1166.8295	11024	227.55493926062
4940	./87_C.txt	0014-10-20	6L	308552.312	Left	6thA	Control	Big	87_C	35	Control	1299.9085	11025	237.364639126523
4941	./87_C.txt	0019-09-20	7L	5665.741	Left	7thA	Control	Big	87_C	10	Control	312.085	11032	18.1544803499047
4942	./87_C.txt	0020-09-20	7L	9651.308	Left	7thA	Control	Big	87_C	11	Control	370.063	11033	26.0801755376787
4943	./87_C.txt	0022-09-20	7L	16908.484	Left	7thA	Control	Big	87_C	13	Control	462.34	11034	36.5715360989748
4944	./87_C.txt	0028-09-20	7L	78806.31	Left	7thA	Control	Big	87_C	19	Control	709.153	11036	111.12737307746
4945	./87_C.txt	0001-10-20	7L	143908.318	Left	7thA	Control	Big	87_C	22	Control	814.3405	11037	176.717623647602
4946	./87_C.txt	0009-10-20	7L	306453.429	Left	7thA	Control	Big	87_C	30	Control	1166.8295	11040	262.637710993766
4947	./87_C.txt	0026-09-20	1l	2887.901	Left	1stA	Control	Small	87_C	17	Control	615.121	11051	4.69485028148933
4948	./87_C.txt	0028-09-20	1l	5458.866	Left	1stA	Control	Small	87_C	19	Control	709.153	11052	7.69772672469834
4949	./87_C.txt	0006-10-20	1l	55584.084	Left	1stA	Control	Small	87_C	27	Control	1040.4175	11055	53.4247876453443
4950	./87_C.txt	0009-10-20	1l	93331.317	Left	1stA	Control	Small	87_C	30	Control	1166.8295	11056	79.9871077993829
4951	./87_C.txt	0014-10-20	1l	125958.136	Left	1stA	Control	Small	87_C	35	Control	1299.9085	11057	96.8976939530744
4952	./87_C.txt	0022-09-20	2l	6852.611	Left	2ndA	Control	Small	87_C	13	Control	462.34	11066	14.8215836830039
4953	./87_C.txt	0026-09-20	2l	27315.001	Left	2ndA	Control	Small	87_C	17	Control	615.121	11067	44.405899001985
4954	./87_C.txt	0028-09-20	2l	54051.994	Left	2ndA	Control	Small	87_C	19	Control	709.153	11068	76.2204968462377
4955	./87_C.txt	0004-10-20	2l	116078.428	Left	2ndA	Control	Small	87_C	25	Control	920.6925	11070	126.077303768631
4956	./87_C.txt	0006-10-20	2l	163565.342	Left	2ndA	Control	Small	87_C	27	Control	1040.4175	11071	157.211256058265
4957	./87_C.txt	0009-10-20	2l	227920.687	Left	2ndA	Control	Small	87_C	30	Control	1166.8295	11072	195.333325905799
4958	./87_C.txt	0014-10-20	2l	278249.549	Left	2ndA	Control	Small	87_C	35	Control	1299.9085	11073	214.053180666178
4959	./87_C.txt	0022-09-20	3l	8135.018	Left	3dA	Control	Small	87_C	13	Control	462.34	11082	17.5953151360471
4960	./87_C.txt	0028-09-20	3l	63269.708	Left	3dA	Control	Small	87_C	19	Control	709.153	11084	89.2186989267478
4961	./87_C.txt	0004-10-20	3l	144959.598	Left	3dA	Control	Small	87_C	25	Control	920.6925	11086	157.446267890745
4962	./87_C.txt	0006-10-20	3l	208189.254	Left	3dA	Control	Small	87_C	27	Control	1040.4175	11087	200.101645733564
4963	./87_C.txt	0009-10-20	3l	280361.404	Left	3dA	Control	Small	87_C	30	Control	1166.8295	11088	240.276239159192
4964	./87_C.txt	0014-10-20	3l	342402.355	Left	3dA	Control	Small	87_C	35	Control	1299.9085	11089	263.40496658034
4965	./87_C.txt	0022-09-20	4l	8389.662	Left	4thA	Control	Small	87_C	13	Control	462.34	11098	18.1460872950642
4966	./87_C.txt	0028-09-20	4l	65720.429	Left	4thA	Control	Small	87_C	19	Control	709.153	11100	92.6745413190101
4967	./87_C.txt	0004-10-20	4l	134026.25	Left	4thA	Control	Small	87_C	25	Control	920.6925	11102	145.57113259856
4968	./87_C.txt	0006-10-20	4l	205764.99	Left	4thA	Control	Small	87_C	27	Control	1040.4175	11103	197.771558052416
4969	./87_C.txt	0009-10-20	4l	279337.683	Left	4thA	Control	Small	87_C	30	Control	1166.8295	11104	239.398886469703
4970	./87_C.txt	0014-10-20	4l	323694.516	Left	4thA	Control	Small	87_C	35	Control	1299.9085	11105	249.013308244388
4971	./87_C.txt	0019-09-20	5l	903.013	Left	5thA	Control	Small	87_C	10	Control	312.085	11112	2.89348414694715
4972	./87_C.txt	0020-09-20	5l	2474.421	Left	5thA	Control	Small	87_C	11	Control	370.063	11113	6.68648581457752
4973	./87_C.txt	0022-09-20	5l	6345.343	Left	5thA	Control	Small	87_C	13	Control	462.34	11114	13.7244084440023
4974	./87_C.txt	0028-09-20	5l	56991.241	Left	5thA	Control	Small	87_C	19	Control	709.153	11116	80.3652258398399
4975	./87_C.txt	0006-10-20	5l	178475.989	Left	5thA	Control	Small	87_C	27	Control	1040.4175	11119	171.542663401952
4976	./87_C.txt	0009-10-20	5l	220756.109	Left	5thA	Control	Small	87_C	30	Control	1166.8295	11120	189.193116046518
4977	./87_C.txt	0014-10-20	5l	243131.415	Left	5thA	Control	Small	87_C	35	Control	1299.9085	11121	187.037329935145
4978	./87_C.txt	0020-09-20	6l	1055.322	Left	6thA	Control	Small	87_C	11	Control	370.063	11129	2.85173605575267
4979	./87_C.txt	0022-09-20	6l	3202.527	Left	6thA	Control	Small	87_C	13	Control	462.34	11130	6.92677899381408
4980	./87_C.txt	0028-09-20	6l	31502.939	Left	6thA	Control	Small	87_C	19	Control	709.153	11132	44.4233317774867
4981	./87_C.txt	0004-10-20	6l	75217.224	Left	6thA	Control	Small	87_C	25	Control	920.6925	11134	81.6963579045121
4982	./87_C.txt	0006-10-20	6l	118253.744	Left	6thA	Control	Small	87_C	27	Control	1040.4175	11135	113.659895186307
4983	./87_C.txt	0009-10-20	6l	155180.64	Left	6thA	Control	Small	87_C	30	Control	1166.8295	11136	132.993415061926
4984	./87_C.txt	0014-10-20	6l	202191.221	Left	6thA	Control	Small	87_C	35	Control	1299.9085	11137	155.542656271576
4985	./87_C.txt	0028-09-20	1Rt	95880.331	Right	1stA	Control	Total	87_C	19	Control	709.153	11148	135.204012392248
4986	./87_C.txt	0001-10-20	1Rt	150096.025	Right	1stA	Control	Total	87_C	22	Control	814.3405	11149	184.316050841141
4987	./87_C.txt	0004-10-20	1Rt	215067.77	Right	1stA	Control	Total	87_C	25	Control	920.6925	11150	233.593485338482
4988	./87_C.txt	0006-10-20	1Rt	305637.319	Right	1stA	Control	Total	87_C	27	Control	1040.4175	11151	293.764108158504
4989	./87_C.txt	0009-10-20	1Rt	418648.81	Right	1stA	Control	Total	87_C	30	Control	1166.8295	11152	358.791760064345
4990	./87_C.txt	0014-10-20	1Rt	496091.826	Right	1stA	Control	Total	87_C	35	Control	1299.9085	11153	381.635958223213
4991	./87_C.txt	0012-09-20	2Rt	782.75	Right	2ndA	Control	Total	87_C	3	Control	130.4955	11156	5.99829112881287
4992	./87_C.txt	0019-09-20	2Rt	15732.271	Right	2ndA	Control	Total	87_C	10	Control	312.085	11160	50.4102119614849
4993	./87_C.txt	0022-09-20	2Rt	41107.764	Right	2ndA	Control	Total	87_C	13	Control	462.34	11162	88.9124107799455
4994	./87_C.txt	0028-09-20	2Rt	183076.855	Right	2ndA	Control	Total	87_C	19	Control	709.153	11164	258.162702547969
4995	./87_C.txt	0001-10-20	2Rt	273700.602	Right	2ndA	Control	Total	87_C	22	Control	814.3405	11165	336.100933209143
4996	./87_C.txt	0004-10-20	2Rt	319876.264	Right	2ndA	Control	Total	87_C	25	Control	920.6925	11166	347.4300746449
4997	./87_C.txt	0006-10-20	2Rt	498289.603	Right	2ndA	Control	Total	87_C	27	Control	1040.4175	11167	478.932354559588
4998	./87_C.txt	0009-10-20	2Rt	623497.374	Right	2ndA	Control	Total	87_C	30	Control	1166.8295	11168	534.35174033567
4999	./87_C.txt	0014-10-20	2Rt	787645.689	Right	2ndA	Control	Total	87_C	35	Control	1299.9085	11169	605.923946954728
5000	./87_C.txt	0012-09-20	3Rt	1095.318	Right	3dA	Control	Total	87_C	3	Control	130.4955	11172	8.39353081140729
5001	./87_C.txt	0019-09-20	3Rt	16304.026	Right	3dA	Control	Total	87_C	10	Control	312.085	11176	52.2422609225051
5002	./87_C.txt	0022-09-20	3Rt	39699.689	Right	3dA	Control	Total	87_C	13	Control	462.34	11178	85.8668707012156
5003	./87_C.txt	0028-09-20	3Rt	209226.387	Right	3dA	Control	Total	87_C	19	Control	709.153	11180	295.037018809763
5004	./87_C.txt	0001-10-20	3Rt	235819.8	Right	3dA	Control	Total	87_C	22	Control	814.3405	11181	289.583779757976
5005	./87_C.txt	0006-10-20	3Rt	554305.811	Right	3dA	Control	Total	87_C	27	Control	1040.4175	11183	532.772479317197
5006	./87_C.txt	0009-10-20	3Rt	707946.644	Right	3dA	Control	Total	87_C	30	Control	1166.8295	11184	606.726727426758
5007	./87_C.txt	0012-09-20	4Rt	1234.339	Right	4thA	Control	Total	87_C	3	Control	130.4955	11188	9.45886256614213
5008	./87_C.txt	0019-09-20	4Rt	12989.057	Right	4thA	Control	Total	87_C	10	Control	312.085	11192	41.6202540974414
5009	./87_C.txt	0020-09-20	4Rt	31266.851	Right	4thA	Control	Total	87_C	11	Control	370.063	11193	84.4906164626023
5010	./87_C.txt	0022-09-20	4Rt	43830.951	Right	4thA	Control	Total	87_C	13	Control	462.34	11194	94.8024202967513
5011	./87_C.txt	0001-10-20	4Rt	280340.642	Right	4thA	Control	Total	87_C	22	Control	814.3405	11197	344.254819697657
5012	./87_C.txt	0004-10-20	4Rt	364489.336	Right	4thA	Control	Total	87_C	25	Control	920.6925	11198	395.886070539295
5013	./87_C.txt	0006-10-20	4Rt	545733.341	Right	4thA	Control	Total	87_C	27	Control	1040.4175	11199	524.533027366418
5014	./87_C.txt	0009-10-20	4Rt	720404.733	Right	4thA	Control	Total	87_C	30	Control	1166.8295	11200	617.403599240506
5015	./87_C.txt	0014-10-20	4Rt	852786.828	Right	4thA	Control	Total	87_C	35	Control	1299.9085	11201	656.03604253684
5016	./87_C.txt	0012-09-20	5Rt	1114.831	Right	5thA	Control	Total	87_C	3	Control	130.4955	11204	8.54306087183083
5017	./87_C.txt	0022-09-20	5Rt	33008.39	Right	5thA	Control	Total	87_C	13	Control	462.34	11210	71.3941904226327
5018	./87_C.txt	0028-09-20	5Rt	145556.892	Right	5thA	Control	Total	87_C	19	Control	709.153	11212	205.254567068037
5019	./87_C.txt	0001-10-20	5Rt	235883.187	Right	5thA	Control	Total	87_C	22	Control	814.3405	11213	289.661618205161
5020	./87_C.txt	0006-10-20	5Rt	447947.772	Right	5thA	Control	Total	87_C	27	Control	1040.4175	11215	430.54617208957
5021	./87_C.txt	0009-10-20	5Rt	599426.151	Right	5thA	Control	Total	87_C	30	Control	1166.8295	11216	513.722142780929
5022	./87_C.txt	0014-10-20	5Rt	701811.968	Right	5thA	Control	Total	87_C	35	Control	1299.9085	11217	539.893360186505
5023	./87_C.txt	0012-09-20	6Rt	658.238	Right	6thA	Control	Total	87_C	3	Control	130.4955	11220	5.04414328463434
5024	./87_C.txt	0022-09-20	6Rt	22222.94	Right	6thA	Control	Total	87_C	13	Control	462.34	11226	48.0662283168231
5025	./87_C.txt	0028-09-20	6Rt	97703.26	Right	6thA	Control	Total	87_C	19	Control	709.153	11228	137.774584610091
5026	./87_C.txt	0001-10-20	6Rt	161752.885	Right	6thA	Control	Total	87_C	22	Control	814.3405	11229	198.63052985821
5027	./87_C.txt	0004-10-20	6Rt	205782.26	Right	6thA	Control	Total	87_C	25	Control	920.6925	11230	223.508131107835
5028	./87_C.txt	0006-10-20	6Rt	312300.324	Right	6thA	Control	Total	87_C	27	Control	1040.4175	11231	300.168272832781
5029	./87_C.txt	0009-10-20	6Rt	425435.279	Right	6thA	Control	Total	87_C	30	Control	1166.8295	11232	364.607921722925
5030	./87_C.txt	0014-10-20	6Rt	521853.837	Right	6thA	Control	Total	87_C	35	Control	1299.9085	11233	401.454284666959
5031	./87_C.txt	0026-09-20	1Lt	75649.338	Left	1stA	Control	Total	87_C	17	Control	615.121	11243	122.982857031381
5032	./87_C.txt	0028-09-20	1Lt	108030.497	Left	1stA	Control	Total	87_C	19	Control	709.153	11244	152.337361613079
5033	./87_C.txt	0006-10-20	1Lt	309171.471	Left	1stA	Control	Total	87_C	27	Control	1040.4175	11247	297.160967592337
5034	./87_C.txt	0009-10-20	1Lt	423048.678	Left	1stA	Control	Total	87_C	30	Control	1166.8295	11248	362.56254919849
5035	./87_C.txt	0014-10-20	1Lt	520352.98	Left	1stA	Control	Total	87_C	35	Control	1299.9085	11249	400.299698017207
5036	./87_C.txt	0012-09-20	2Lt	948.262	Left	2ndA	Control	Total	87_C	3	Control	130.4955	11252	7.26662605223935
5037	./87_C.txt	0022-09-20	2Lt	44019.821	Left	2ndA	Control	Total	87_C	13	Control	462.34	11258	95.2109291863131
5038	./87_C.txt	0026-09-20	2Lt	114130.446	Left	2ndA	Control	Total	87_C	17	Control	615.121	11259	185.541456071245
5039	./87_C.txt	0004-10-20	2Lt	334088.018	Left	2ndA	Control	Total	87_C	25	Control	920.6925	11262	362.866014440218
5040	./87_C.txt	0006-10-20	2Lt	482919.457	Left	2ndA	Control	Total	87_C	27	Control	1040.4175	11263	464.159298550822
5041	./87_C.txt	0009-10-20	2Lt	639983.105	Left	2ndA	Control	Total	87_C	30	Control	1166.8295	11264	548.48039495059
5042	./87_C.txt	0014-10-20	2Lt	752620.074	Left	2ndA	Control	Total	87_C	35	Control	1299.9085	11265	578.979269694752
5043	./87_C.txt	0012-09-20	3Lt	1294.713	Left	3dA	Control	Total	87_C	3	Control	130.4955	11268	9.92151453498396
5044	./87_C.txt	0022-09-20	3Lt	45703.486	Left	3dA	Control	Total	87_C	13	Control	462.34	11274	98.8525457455552
5045	./87_C.txt	0028-09-20	3Lt	197763.724	Left	3dA	Control	Total	87_C	19	Control	709.153	11276	278.873140210928
5046	./87_C.txt	0004-10-20	3Lt	373987.418	Left	3dA	Control	Total	87_C	25	Control	920.6925	11278	406.202307502233
5047	./87_C.txt	0006-10-20	3Lt	548592.301	Left	3dA	Control	Total	87_C	27	Control	1040.4175	11279	527.280924244354
5048	./87_C.txt	0009-10-20	3Lt	721863.334	Left	3dA	Control	Total	87_C	30	Control	1166.8295	11280	618.653654197121
5049	./87_C.txt	0014-10-20	3Lt	851440.904	Left	3dA	Control	Total	87_C	35	Control	1299.9085	11281	655.000643506831
5050	./87_C.txt	0012-09-20	4Lt	1267.809	Left	4thA	Control	Total	87_C	3	Control	130.4955	11284	9.71534650620136
5051	./87_C.txt	0022-09-20	4Lt	48924.937	Left	4thA	Control	Total	87_C	13	Control	462.34	11290	105.820255656011
5052	./87_C.txt	0028-09-20	4Lt	195450.982	Left	4thA	Control	Total	87_C	19	Control	709.153	11292	275.61186655066
5053	./87_C.txt	0004-10-20	4Lt	325049.804	Left	4thA	Control	Total	87_C	25	Control	920.6925	11294	353.049258031319
5054	./87_C.txt	0006-10-20	4Lt	547588.422	Left	4thA	Control	Total	87_C	27	Control	1040.4175	11295	526.316043319148
5055	./87_C.txt	0009-10-20	4Lt	731442.438	Left	4thA	Control	Total	87_C	30	Control	1166.8295	11296	626.863168954847
5056	./87_C.txt	0014-10-20	4Lt	839716.013	Left	4thA	Control	Total	87_C	35	Control	1299.9085	11297	645.980861729883
5057	./87_C.txt	0012-09-20	5Lt	1094.905	Left	5thA	Control	Total	87_C	3	Control	130.4955	11300	8.39036595131633
5058	./87_C.txt	0019-09-20	5Lt	14771.2	Left	5thA	Control	Total	87_C	10	Control	312.085	11304	47.3306951631767
5059	./87_C.txt	0020-09-20	5Lt	25074.551	Left	5thA	Control	Total	87_C	11	Control	370.063	11305	67.7575196655705
5060	./87_C.txt	0022-09-20	5Lt	35502.285	Left	5thA	Control	Total	87_C	13	Control	462.34	11306	76.7882618851927
5061	./87_C.txt	0006-10-20	5Lt	459083.585	Left	5thA	Control	Total	87_C	27	Control	1040.4175	11311	441.249387865929
5062	./87_C.txt	0009-10-20	5Lt	574755.061	Left	5thA	Control	Total	87_C	30	Control	1166.8295	11312	492.578445265568
5063	./87_C.txt	0014-10-20	5Lt	674899.349	Left	5thA	Control	Total	87_C	35	Control	1299.9085	11313	519.18988836522
5064	./87_C.txt	0012-09-20	6Lt	643.316	Left	6thA	Control	Total	87_C	3	Control	130.4955	11316	4.92979451398707
5065	./87_C.txt	0019-09-20	6Lt	9632.017	Left	6thA	Control	Total	87_C	10	Control	312.085	11320	30.863441049714
5066	./87_C.txt	0020-09-20	6Lt	15676.418	Left	6thA	Control	Total	87_C	11	Control	370.063	11321	42.3614843959002
5067	./87_C.txt	0022-09-20	6Lt	21901.971	Left	6thA	Control	Total	87_C	13	Control	462.34	11322	47.3720011247134
5068	./87_C.txt	0028-09-20	6Lt	108909.992	Left	6thA	Control	Total	87_C	19	Control	709.153	11324	153.577566477192
5069	./87_C.txt	0006-10-20	6Lt	316990.297	Left	6thA	Control	Total	87_C	27	Control	1040.4175	11327	304.676052642329
5070	./87_C.txt	0009-10-20	6Lt	420698.456	Left	6thA	Control	Total	87_C	30	Control	1166.8295	11328	360.548354322547
5071	./87_C.txt	0014-10-20	6Lt	510743.533	Left	6thA	Control	Total	87_C	35	Control	1299.9085	11329	392.907295398099
5072	./91_C.txt	0012-09-20	R	126.222	Right	3dT	Control	Leg	91_C	3	Control	127.0405	11332	0.993557172712639
5073	./91_C.txt	0013-09-20	R	167.82	Right	3dT	Control	Leg	91_C	4	Control	168.097	11333	0.998352141918059
5074	./91_C.txt	0020-09-20	R	407.234	Right	3dT	Control	Leg	91_C	11	Control	407.369	11336	0.999668605122137
5075	./91_C.txt	0023-09-20	R	617.978	Right	3dT	Control	Leg	91_C	14	Control	574.6975	11337	1.07531005441993
5076	./91_C.txt	0025-09-20	R	703.554	Right	3dT	Control	Leg	91_C	16	Control	704.2895	11338	0.998955685126642
5077	./91_C.txt	0028-09-20	R	805.363	Right	3dT	Control	Leg	91_C	19	Control	809.372	11339	0.995046777007359
5078	./91_C.txt	0001-10-20	R	900.162	Right	3dT	Control	Leg	91_C	22	Control	899.209	11340	1.00105982035322
5079	./91_C.txt	0004-10-20	R	1022.89	Right	3dT	Control	Leg	91_C	25	Control	1025.381	11341	0.997570659101349
5080	./91_C.txt	0014-10-20	R	1201.614	Right	3dT	Control	Leg	91_C	35	Control	1217.8115	11342	0.98669950152384
5081	./91_C.txt	0012-09-20	L	127.859	Left	3dT	Control	Leg	91_C	3	Control	127.0405	11345	1.00644282728736
5082	./91_C.txt	0013-09-20	L	168.374	Left	3dT	Control	Leg	91_C	4	Control	168.097	11346	1.00164785808194
5083	./91_C.txt	0015-09-20	L	202.002	Left	3dT	Control	Leg	91_C	6	Control	202.002	11347	1
5084	./91_C.txt	0020-09-20	L	407.504	Left	3dT	Control	Leg	91_C	11	Control	407.369	11349	1.00033139487786
5085	./91_C.txt	0023-09-20	L	531.417	Left	3dT	Control	Leg	91_C	14	Control	574.6975	11350	0.924689945580066
5086	./91_C.txt	0025-09-20	L	705.025	Left	3dT	Control	Leg	91_C	16	Control	704.2895	11351	1.00104431487336
5087	./91_C.txt	0028-09-20	L	813.381	Left	3dT	Control	Leg	91_C	19	Control	809.372	11352	1.00495322299264
5088	./91_C.txt	0001-10-20	L	898.256	Left	3dT	Control	Leg	91_C	22	Control	899.209	11353	0.998940179646779
5089	./91_C.txt	0004-10-20	L	1027.872	Left	3dT	Control	Leg	91_C	25	Control	1025.381	11354	1.00242934089865
5090	./91_C.txt	0014-10-20	L	1234.009	Left	3dT	Control	Leg	91_C	35	Control	1217.8115	11355	1.01330049847616
5091	./91_C.txt	0013-09-20	1R	914.609	Right	1stA	Control	Big	91_C	4	Control	168.097	11359	5.44095968399198
5092	./91_C.txt	0020-09-20	1R	19643.796	Right	1stA	Control	Big	91_C	11	Control	407.369	11362	48.2211361198324
5093	./91_C.txt	0025-09-20	1R	96767.911	Right	1stA	Control	Big	91_C	16	Control	704.2895	11364	137.397918043645
5094	./91_C.txt	0028-09-20	1R	135784.507	Right	1stA	Control	Big	91_C	19	Control	809.372	11365	167.765263685919
5095	./91_C.txt	0001-10-20	1R	193088.082	Right	1stA	Control	Big	91_C	22	Control	899.209	11366	214.731038056781
5096	./91_C.txt	0004-10-20	1R	267036.127	Right	1stA	Control	Big	91_C	25	Control	1025.381	11367	260.426248389623
5097	./91_C.txt	0014-10-20	1R	345072.175	Right	1stA	Control	Big	91_C	35	Control	1217.8115	11368	283.354340963277
5098	./91_C.txt	0012-09-20	2R	852.995	Right	2ndA	Control	Big	91_C	3	Control	127.0405	11371	6.71435487108442
5099	./91_C.txt	0013-09-20	2R	2272.589	Right	2ndA	Control	Big	91_C	4	Control	168.097	11372	13.5195095688799
5100	./91_C.txt	0025-09-20	2R	120151.632	Right	2ndA	Control	Big	91_C	16	Control	704.2895	11377	170.599777506267
5101	./91_C.txt	0001-10-20	2R	240715.914	Right	2ndA	Control	Big	91_C	22	Control	899.209	11379	267.697402939695
5102	./91_C.txt	0004-10-20	2R	314111.495	Right	2ndA	Control	Big	91_C	25	Control	1025.381	11380	306.336371553598
5103	./91_C.txt	0014-10-20	2R	421881.666	Right	2ndA	Control	Big	91_C	35	Control	1217.8115	11381	346.426081540534
5104	./91_C.txt	0012-09-20	3R	1005.423	Right	3dA	Control	Big	91_C	3	Control	127.0405	11384	7.91419271807022
5105	./91_C.txt	0013-09-20	3R	3403.993	Right	3dA	Control	Big	91_C	4	Control	168.097	11385	20.2501710322016
5106	./91_C.txt	0020-09-20	3R	31619.421	Right	3dA	Control	Big	91_C	11	Control	407.369	11388	77.6186234102251
5107	./91_C.txt	0025-09-20	3R	125309.004	Right	3dA	Control	Big	91_C	16	Control	704.2895	11390	177.922578712305
5108	./91_C.txt	0028-09-20	3R	191099.984	Right	3dA	Control	Big	91_C	19	Control	809.372	11391	236.108963492683
5109	./91_C.txt	0001-10-20	3R	232186.804	Right	3dA	Control	Big	91_C	22	Control	899.209	11392	258.212277679605
5110	./91_C.txt	0004-10-20	3R	344498.85	Right	3dA	Control	Big	91_C	25	Control	1025.381	11393	335.971555938719
5111	./91_C.txt	0014-10-20	3R	462125.768	Right	3dA	Control	Big	91_C	35	Control	1217.8115	11394	379.472330487929
5112	./91_C.txt	0012-09-20	4R	1093.114	Right	4thA	Control	Big	91_C	3	Control	127.0405	11397	8.60445291068596
5113	./91_C.txt	0013-09-20	4R	3307.257	Right	4thA	Control	Big	91_C	4	Control	168.097	11398	19.6746937779972
5114	./91_C.txt	0020-09-20	4R	30520.005	Right	4thA	Control	Big	91_C	11	Control	407.369	11401	74.9198024395573
5115	./91_C.txt	0025-09-20	4R	102705.934	Right	4thA	Control	Big	91_C	16	Control	704.2895	11403	145.829142703391
5116	./91_C.txt	0001-10-20	4R	244871.795	Right	4thA	Control	Big	91_C	22	Control	899.209	11405	272.31911046264
5117	./91_C.txt	0004-10-20	4R	348233.631	Right	4thA	Control	Big	91_C	25	Control	1025.381	11406	339.613890836674
5118	./91_C.txt	0014-10-20	4R	460940.649	Right	4thA	Control	Big	91_C	35	Control	1217.8115	11407	378.499175775561
5119	./91_C.txt	0012-09-20	5R	959.649	Right	5thA	Control	Big	91_C	3	Control	127.0405	11410	7.5538824233217
5120	./91_C.txt	0013-09-20	5R	2673.031	Right	5thA	Control	Big	91_C	4	Control	168.097	11411	15.9017174607518
5121	./91_C.txt	0020-09-20	5R	20304.291	Right	5thA	Control	Big	91_C	11	Control	407.369	11414	49.8425039706016
5122	./91_C.txt	0025-09-20	5R	94490.995	Right	5thA	Control	Big	91_C	16	Control	704.2895	11416	134.164991810896
5123	./91_C.txt	0001-10-20	5R	206993.933	Right	5thA	Control	Big	91_C	22	Control	899.209	11418	230.195575222223
5124	./91_C.txt	0004-10-20	5R	298474.578	Right	5thA	Control	Big	91_C	25	Control	1025.381	11419	291.086511257767
5125	./91_C.txt	0014-10-20	5R	404056.425	Right	5thA	Control	Big	91_C	35	Control	1217.8115	11420	331.788971445909
5126	./91_C.txt	0012-09-20	6R	677.704	Right	6thA	Control	Big	91_C	3	Control	127.0405	11423	5.3345507928574
5127	./91_C.txt	0013-09-20	6R	1608.796	Right	6thA	Control	Big	91_C	4	Control	168.097	11424	9.57064076098919
5128	./91_C.txt	0020-09-20	6R	18270.077	Right	6thA	Control	Big	91_C	11	Control	407.369	11427	44.8489624885546
5129	./91_C.txt	0014-10-20	6R	319888.038	Right	6thA	Control	Big	91_C	35	Control	1217.8115	11433	262.674509150226
5130	./91_C.txt	0013-09-20	7R	611.591	Right	7thA	Control	Big	91_C	4	Control	168.097	11437	3.63832192127165
5131	./91_C.txt	0020-09-20	7R	12569.611	Right	7thA	Control	Big	91_C	11	Control	407.369	11440	30.8555903861119
5132	./91_C.txt	0001-10-20	7R	167977.704	Right	7thA	Control	Big	91_C	22	Control	899.209	11444	186.806075117131
5133	./91_C.txt	0004-10-20	7R	226545.866	Right	7thA	Control	Big	91_C	25	Control	1025.381	11445	220.938232715449
5134	./91_C.txt	0014-10-20	7R	334961.219	Right	7thA	Control	Big	91_C	35	Control	1217.8115	11446	275.051778538797
5135	./91_C.txt	0025-09-20	1r	6778.937	Right	1stA	Control	Small	91_C	16	Control	704.2895	11455	9.62521377927685
5136	./91_C.txt	0028-09-20	1r	14760.36	Right	1stA	Control	Small	91_C	19	Control	809.372	11456	18.2368058198208
5137	./91_C.txt	0001-10-20	1r	36067.61	Right	1stA	Control	Small	91_C	22	Control	899.209	11457	40.1103747849499
5138	./91_C.txt	0004-10-20	1r	68730.411	Right	1stA	Control	Small	91_C	25	Control	1025.381	11458	67.0291442888058
5139	./91_C.txt	0014-10-20	1r	118470.007	Right	1stA	Control	Small	91_C	35	Control	1217.8115	11459	97.2810710031889
5140	./91_C.txt	0025-09-20	2r	46824.949	Right	2ndA	Control	Small	91_C	16	Control	704.2895	11468	66.4853714275167
5141	./91_C.txt	0001-10-20	2r	125041.683	Right	2ndA	Control	Small	91_C	22	Control	899.209	11470	139.057419354121
5142	./91_C.txt	0004-10-20	2r	184515.429	Right	2ndA	Control	Small	91_C	25	Control	1025.381	11471	179.948164633439
5143	./91_C.txt	0014-10-20	2r	244088.908	Right	2ndA	Control	Small	91_C	35	Control	1217.8115	11472	200.432421602194
5144	./91_C.txt	0020-09-20	3r	4100.58	Right	3dA	Control	Small	91_C	11	Control	407.369	11479	10.0660089501165
5145	./91_C.txt	0025-09-20	3r	58331.706	Right	3dA	Control	Small	91_C	16	Control	704.2895	11481	82.8234781293772
5146	./91_C.txt	0028-09-20	3r	100131.199	Right	3dA	Control	Small	91_C	19	Control	809.372	11482	123.71468125905
5147	./91_C.txt	0004-10-20	3r	213662.45	Right	3dA	Control	Small	91_C	25	Control	1025.381	11484	208.373716696525
5148	./91_C.txt	0014-10-20	3r	317326.89	Right	3dA	Control	Small	91_C	35	Control	1217.8115	11485	260.571434905977
5149	./91_C.txt	0020-09-20	4r	5589.862	Right	4thA	Control	Small	91_C	11	Control	407.369	11492	13.7218639611752
5150	./91_C.txt	0025-09-20	4r	58201.444	Right	4thA	Control	Small	91_C	16	Control	704.2895	11494	82.6385229369457
5151	./91_C.txt	0001-10-20	4r	160842.706	Right	4thA	Control	Small	91_C	22	Control	899.209	11496	178.871325798563
5152	./91_C.txt	0004-10-20	4r	233413.542	Right	4thA	Control	Small	91_C	25	Control	1025.381	11497	227.635914845311
5153	./91_C.txt	0014-10-20	4r	322195.127	Right	4thA	Control	Small	91_C	35	Control	1217.8115	11498	264.568964080237
5154	./91_C.txt	0020-09-20	5r	3718.062	Right	5thA	Control	Small	91_C	11	Control	407.369	11505	9.1270126101888
5155	./91_C.txt	0025-09-20	5r	50053.014	Right	5thA	Control	Small	91_C	16	Control	704.2895	11507	71.0688062224412
5156	./91_C.txt	0001-10-20	5r	128043.397	Right	5thA	Control	Small	91_C	22	Control	899.209	11509	142.39559101388
5157	./91_C.txt	0004-10-20	5r	199114.478	Right	5thA	Control	Small	91_C	25	Control	1025.381	11510	194.185847016865
5158	./91_C.txt	0014-10-20	5r	275056.19	Right	5thA	Control	Small	91_C	35	Control	1217.8115	11511	225.861054851264
5159	./91_C.txt	0020-09-20	6r	1246.764	Right	6thA	Control	Small	91_C	11	Control	407.369	11518	3.06052743335894
5160	./91_C.txt	0014-10-20	6r	204666.46	Right	6thA	Control	Small	91_C	35	Control	1217.8115	11524	168.060869847263
5161	./91_C.txt	0013-09-20	1L	1214.138	Left	1stA	Control	Big	91_C	4	Control	168.097	11528	7.22284157361523
5162	./91_C.txt	0015-09-20	1L	2619.014	Left	1stA	Control	Big	91_C	6	Control	202.002	11529	12.9652874724013
5163	./91_C.txt	0020-09-20	1L	20371.718	Left	1stA	Control	Big	91_C	11	Control	407.369	11531	50.0080222108211
5164	./91_C.txt	0025-09-20	1L	83353.527	Left	1stA	Control	Big	91_C	16	Control	704.2895	11533	118.351227726666
5165	./91_C.txt	0028-09-20	1L	141010.408	Left	1stA	Control	Big	91_C	19	Control	809.372	11534	174.221999278453
5166	./91_C.txt	0001-10-20	1L	196073.813	Left	1stA	Control	Big	91_C	22	Control	899.209	11535	218.051435205831
5167	./91_C.txt	0004-10-20	1L	247567.422	Left	1stA	Control	Big	91_C	25	Control	1025.381	11536	241.439447385898
5168	./91_C.txt	0014-10-20	1L	365830.108	Left	1stA	Control	Big	91_C	35	Control	1217.8115	11537	300.399616853676
5169	./91_C.txt	0012-09-20	2L	818.883	Left	2ndA	Control	Big	91_C	3	Control	127.0405	11540	6.44584207398428
5170	./91_C.txt	0013-09-20	2L	2430.342	Left	2ndA	Control	Big	91_C	4	Control	168.097	11541	14.4579736699644
5171	./91_C.txt	0015-09-20	2L	4201.629	Left	2ndA	Control	Big	91_C	6	Control	202.002	11542	20.79993762438
5172	./91_C.txt	0020-09-20	2L	24083.166	Left	2ndA	Control	Big	91_C	11	Control	407.369	11544	59.1187989267715
5173	./91_C.txt	0025-09-20	2L	110458.803	Left	2ndA	Control	Big	91_C	16	Control	704.2895	11546	156.837213958181
5174	./91_C.txt	0001-10-20	2L	230005.609	Left	2ndA	Control	Big	91_C	22	Control	899.209	11548	255.786595774731
5175	./91_C.txt	0004-10-20	2L	327101.655	Left	2ndA	Control	Big	91_C	25	Control	1025.381	11549	319.004989364929
5176	./91_C.txt	0014-10-20	2L	377938.29	Left	2ndA	Control	Big	91_C	35	Control	1217.8115	11550	310.342191710293
5177	./91_C.txt	0012-09-20	3L	1085.814	Left	3dA	Control	Big	91_C	3	Control	127.0405	11553	8.54699092021836
5178	./91_C.txt	0013-09-20	3L	3120.809	Left	3dA	Control	Big	91_C	4	Control	168.097	11554	18.5655246673052
5179	./91_C.txt	0015-09-20	3L	5634.875	Left	3dA	Control	Big	91_C	6	Control	202.002	11555	27.8951446025287
5180	./91_C.txt	0020-09-20	3L	26694.28	Left	3dA	Control	Big	91_C	11	Control	407.369	11557	65.5285011868846
5181	./91_C.txt	0025-09-20	3L	122018.105	Left	3dA	Control	Big	91_C	16	Control	704.2895	11559	173.24992776408
5182	./91_C.txt	0028-09-20	3L	170902.622	Left	3dA	Control	Big	91_C	19	Control	809.372	11560	211.154601345241
5183	./91_C.txt	0001-10-20	3L	245768.745	Left	3dA	Control	Big	91_C	22	Control	899.209	11561	273.316598254688
5184	./91_C.txt	0004-10-20	3L	333472.169	Left	3dA	Control	Big	91_C	25	Control	1025.381	11562	325.217815621705
5185	./91_C.txt	0014-10-20	3L	455602.476	Left	3dA	Control	Big	91_C	35	Control	1217.8115	11563	374.11576093673
5186	./91_C.txt	0012-09-20	4L	989.124	Left	4thA	Control	Big	91_C	3	Control	127.0405	11566	7.78589504921659
5187	./91_C.txt	0013-09-20	4L	3321.306	Left	4thA	Control	Big	91_C	4	Control	168.097	11567	19.758270522377
5188	./91_C.txt	0015-09-20	4L	5396.215	Left	4thA	Control	Big	91_C	6	Control	202.002	11568	26.7136711517708
5189	./91_C.txt	0020-09-20	4L	27743.722	Left	4thA	Control	Big	91_C	11	Control	407.369	11570	68.1046471380984
5190	./91_C.txt	0025-09-20	4L	105117.888	Left	4thA	Control	Big	91_C	16	Control	704.2895	11572	149.253805430863
5191	./91_C.txt	0001-10-20	4L	252498.995	Left	4thA	Control	Big	91_C	22	Control	899.209	11574	280.801231971655
5192	./91_C.txt	0014-10-20	4L	442177.006	Left	4thA	Control	Big	91_C	35	Control	1217.8115	11576	363.091501435156
5193	./91_C.txt	0012-09-20	5L	1048.029	Left	5thA	Control	Big	91_C	3	Control	127.0405	11579	8.24956608325691
5194	./91_C.txt	0013-09-20	5L	2619.957	Left	5thA	Control	Big	91_C	4	Control	168.097	11580	15.5859830930951
5195	./91_C.txt	0015-09-20	5L	4722.125	Left	5thA	Control	Big	91_C	6	Control	202.002	11581	23.3766249839111
5196	./91_C.txt	0020-09-20	5L	19526.395	Left	5thA	Control	Big	91_C	11	Control	407.369	11583	47.9329428601587
5197	./91_C.txt	0025-09-20	5L	101532.477	Left	5thA	Control	Big	91_C	16	Control	704.2895	11585	144.162985533648
5198	./91_C.txt	0001-10-20	5L	215081.366	Left	5thA	Control	Big	91_C	22	Control	899.209	11587	239.189516564002
5199	./91_C.txt	0004-10-20	5L	294511.977	Left	5thA	Control	Big	91_C	25	Control	1025.381	11588	287.221995531417
5200	./91_C.txt	0014-10-20	5L	400255.821	Left	5thA	Control	Big	91_C	35	Control	1217.8115	11589	328.668123925583
5201	./91_C.txt	0012-09-20	6L	688.999	Left	6thA	Control	Big	91_C	3	Control	127.0405	11592	5.42345944797132
5202	./91_C.txt	0013-09-20	6L	1644.148	Left	6thA	Control	Big	91_C	4	Control	168.097	11593	9.78094790507861
5203	./91_C.txt	0015-09-20	6L	2472.217	Left	6thA	Control	Big	91_C	6	Control	202.002	11594	12.2385768457738
5204	./91_C.txt	0020-09-20	6L	18034.356	Left	6thA	Control	Big	91_C	11	Control	407.369	11596	44.2703200292609
5205	./91_C.txt	0025-09-20	6L	75020.27	Left	6thA	Control	Big	91_C	16	Control	704.2895	11598	106.51908057695
5206	./91_C.txt	0001-10-20	6L	157773.197	Left	6thA	Control	Big	91_C	22	Control	899.209	11600	175.457760098042
5207	./91_C.txt	0004-10-20	6L	208018.94	Left	6thA	Control	Big	91_C	25	Control	1025.381	11601	202.869899091167
5208	./91_C.txt	0013-09-20	7L	589.645	Left	7thA	Control	Big	91_C	4	Control	168.097	11606	3.50776634919124
5209	./91_C.txt	0015-09-20	7L	1411.199	Left	7thA	Control	Big	91_C	6	Control	202.002	11607	6.98606449441095
5210	./91_C.txt	0020-09-20	7L	12902.89	Left	7thA	Control	Big	91_C	11	Control	407.369	11609	31.6737159675871
5211	./91_C.txt	0025-09-20	7L	72283.855	Left	7thA	Control	Big	91_C	16	Control	704.2895	11611	102.633725193972
5212	./91_C.txt	0001-10-20	7L	143035.987	Left	7thA	Control	Big	91_C	22	Control	899.209	11613	159.06867813823
5213	./91_C.txt	0004-10-20	7L	189525.82	Left	7thA	Control	Big	91_C	25	Control	1025.381	11614	184.834534675404
5214	./91_C.txt	0014-10-20	7L	329442.414	Left	7thA	Control	Big	91_C	35	Control	1217.8115	11615	270.520038610245
5215	./91_C.txt	0025-09-20	1l	5783.142	Left	1stA	Control	Small	91_C	16	Control	704.2895	11624	8.21131367143767
5216	./91_C.txt	0028-09-20	1l	15180.725	Left	1stA	Control	Small	91_C	19	Control	809.372	11625	18.7561776290754
5217	./91_C.txt	0001-10-20	1l	35920.262	Left	1stA	Control	Small	91_C	22	Control	899.209	11626	39.9465107666849
5218	./91_C.txt	0004-10-20	1l	67815.456	Left	1stA	Control	Small	91_C	25	Control	1025.381	11627	66.1368369415856
5219	./91_C.txt	0014-10-20	1l	114126.775	Left	1stA	Control	Small	91_C	35	Control	1217.8115	11628	93.7146471354557
5220	./91_C.txt	0020-09-20	2l	2312.742	Left	2ndA	Control	Small	91_C	11	Control	407.369	11635	5.67726557494557
5221	./91_C.txt	0025-09-20	2l	39046.176	Left	2ndA	Control	Small	91_C	16	Control	704.2895	11637	55.4405198430475
5222	./91_C.txt	0004-10-20	2l	235491.85	Left	2ndA	Control	Small	91_C	25	Control	1025.381	11640	229.662779006047
5223	./91_C.txt	0020-09-20	3l	9293.594	Left	3dA	Control	Small	91_C	11	Control	407.369	11648	22.8136996187731
5224	./91_C.txt	0025-09-20	3l	57233.025	Left	3dA	Control	Small	91_C	16	Control	704.2895	11650	81.2634932084036
5225	./91_C.txt	0001-10-20	3l	137231.349	Left	3dA	Control	Small	91_C	22	Control	899.209	11652	152.613406894282
5226	./91_C.txt	0004-10-20	3l	166020.839	Left	3dA	Control	Small	91_C	25	Control	1025.381	11653	161.911366604218
5227	./91_C.txt	0014-10-20	3l	300131.655	Left	3dA	Control	Small	91_C	35	Control	1217.8115	11654	246.451651179185
5228	./91_C.txt	0020-09-20	4l	5141.755	Left	4thA	Control	Small	91_C	11	Control	407.369	11661	12.6218612609207
5229	./91_C.txt	0025-09-20	4l	57335.544	Left	4thA	Control	Small	91_C	16	Control	704.2895	11663	81.4090569290043
5230	./91_C.txt	0001-10-20	4l	145530.986	Left	4thA	Control	Small	91_C	22	Control	899.209	11665	161.843337866948
5231	./91_C.txt	0014-10-20	4l	295977.866	Left	4thA	Control	Small	91_C	35	Control	1217.8115	11667	243.040787511039
5232	./91_C.txt	0020-09-20	5l	1942.902	Left	5thA	Control	Small	91_C	11	Control	407.369	11674	4.76939089621449
5233	./91_C.txt	0025-09-20	5l	48252.316	Left	5thA	Control	Small	91_C	16	Control	704.2895	11676	68.5120479575515
5234	./91_C.txt	0001-10-20	5l	134195.645	Left	5thA	Control	Small	91_C	22	Control	899.209	11678	149.237435345954
5235	./91_C.txt	0004-10-20	5l	171324.824	Left	5thA	Control	Small	91_C	25	Control	1025.381	11679	167.08406338717
5236	./91_C.txt	0014-10-20	5l	264617.014	Left	5thA	Control	Small	91_C	35	Control	1217.8115	11680	217.288976167494
5237	./91_C.txt	0020-09-20	6l	1655.371	Left	6thA	Control	Small	91_C	11	Control	407.369	11687	4.06356644712779
5238	./91_C.txt	0025-09-20	6l	28762.115	Left	6thA	Control	Small	91_C	16	Control	704.2895	11689	40.8384833225542
5239	./91_C.txt	0001-10-20	6l	95773.586	Left	6thA	Control	Small	91_C	22	Control	899.209	11691	106.508704872838
5240	./91_C.txt	0004-10-20	6l	141992.424	Left	6thA	Control	Small	91_C	25	Control	1025.381	11692	138.477720964207
5241	./91_C.txt	0013-09-20	1Rt	914.609	Right	1stA	Control	Total	91_C	4	Control	168.097	11697	5.44095968399198
5242	./91_C.txt	0025-09-20	1Rt	103546.848	Right	1stA	Control	Total	91_C	16	Control	704.2895	11702	147.023131822922
5243	./91_C.txt	0028-09-20	1Rt	150544.867	Right	1stA	Control	Total	91_C	19	Control	809.372	11703	186.00206950574
5244	./91_C.txt	0001-10-20	1Rt	229155.692	Right	1stA	Control	Total	91_C	22	Control	899.209	11704	254.841412841731
5245	./91_C.txt	0004-10-20	1Rt	335766.538	Right	1stA	Control	Total	91_C	25	Control	1025.381	11705	327.455392678429
5246	./91_C.txt	0014-10-20	1Rt	463542.182	Right	1stA	Control	Total	91_C	35	Control	1217.8115	11706	380.635411966466
5247	./91_C.txt	0012-09-20	2Rt	852.995	Right	2ndA	Control	Total	91_C	3	Control	127.0405	11709	6.71435487108442
5248	./91_C.txt	0013-09-20	2Rt	2272.589	Right	2ndA	Control	Total	91_C	4	Control	168.097	11710	13.5195095688799
5249	./91_C.txt	0025-09-20	2Rt	166976.581	Right	2ndA	Control	Total	91_C	16	Control	704.2895	11715	237.085148933784
5250	./91_C.txt	0001-10-20	2Rt	365757.597	Right	2ndA	Control	Total	91_C	22	Control	899.209	11717	406.754822293816
5251	./91_C.txt	0004-10-20	2Rt	498626.924	Right	2ndA	Control	Total	91_C	25	Control	1025.381	11718	486.284536187037
5252	./91_C.txt	0014-10-20	2Rt	665970.574	Right	2ndA	Control	Total	91_C	35	Control	1217.8115	11719	546.858503142728
5253	./91_C.txt	0012-09-20	3Rt	1005.423	Right	3dA	Control	Total	91_C	3	Control	127.0405	11722	7.91419271807022
5254	./91_C.txt	0013-09-20	3Rt	3403.993	Right	3dA	Control	Total	91_C	4	Control	168.097	11723	20.2501710322016
5255	./91_C.txt	0020-09-20	3Rt	35720.001	Right	3dA	Control	Total	91_C	11	Control	407.369	11726	87.6846323603416
5256	./91_C.txt	0025-09-20	3Rt	183640.71	Right	3dA	Control	Total	91_C	16	Control	704.2895	11728	260.746056841682
5257	./91_C.txt	0028-09-20	3Rt	291231.183	Right	3dA	Control	Total	91_C	19	Control	809.372	11729	359.823644751733
5258	./91_C.txt	0004-10-20	3Rt	558161.3	Right	3dA	Control	Total	91_C	25	Control	1025.381	11731	544.345272635245
5259	./91_C.txt	0014-10-20	3Rt	779452.658	Right	3dA	Control	Total	91_C	35	Control	1217.8115	11732	640.043765393905
5260	./91_C.txt	0012-09-20	4Rt	1093.114	Right	4thA	Control	Total	91_C	3	Control	127.0405	11735	8.60445291068596
5261	./91_C.txt	0013-09-20	4Rt	3307.257	Right	4thA	Control	Total	91_C	4	Control	168.097	11736	19.6746937779972
5262	./91_C.txt	0020-09-20	4Rt	36109.867	Right	4thA	Control	Total	91_C	11	Control	407.369	11739	88.6416664007325
5263	./91_C.txt	0025-09-20	4Rt	160907.378	Right	4thA	Control	Total	91_C	16	Control	704.2895	11741	228.467665640337
5264	./91_C.txt	0001-10-20	4Rt	405714.501	Right	4thA	Control	Total	91_C	22	Control	899.209	11743	451.190436261203
5265	./91_C.txt	0004-10-20	4Rt	581647.173	Right	4thA	Control	Total	91_C	25	Control	1025.381	11744	567.249805681985
5266	./91_C.txt	0014-10-20	4Rt	783135.776	Right	4thA	Control	Total	91_C	35	Control	1217.8115	11745	643.068139855799
5267	./91_C.txt	0012-09-20	5Rt	959.649	Right	5thA	Control	Total	91_C	3	Control	127.0405	11748	7.5538824233217
5268	./91_C.txt	0013-09-20	5Rt	2673.031	Right	5thA	Control	Total	91_C	4	Control	168.097	11749	15.9017174607518
5269	./91_C.txt	0020-09-20	5Rt	24022.353	Right	5thA	Control	Total	91_C	11	Control	407.369	11752	58.9695165807904
5270	./91_C.txt	0025-09-20	5Rt	144544.009	Right	5thA	Control	Total	91_C	16	Control	704.2895	11754	205.233798033337
5271	./91_C.txt	0001-10-20	5Rt	335037.33	Right	5thA	Control	Total	91_C	22	Control	899.209	11756	372.591166236103
5272	./91_C.txt	0004-10-20	5Rt	497589.056	Right	5thA	Control	Total	91_C	25	Control	1025.381	11757	485.272358274632
5273	./91_C.txt	0014-10-20	5Rt	679112.615	Right	5thA	Control	Total	91_C	35	Control	1217.8115	11758	557.650026297173
5274	./91_C.txt	0012-09-20	6Rt	677.704	Right	6thA	Control	Total	91_C	3	Control	127.0405	11761	5.3345507928574
5275	./91_C.txt	0013-09-20	6Rt	1608.796	Right	6thA	Control	Total	91_C	4	Control	168.097	11762	9.57064076098919
5276	./91_C.txt	0020-09-20	6Rt	19516.841	Right	6thA	Control	Total	91_C	11	Control	407.369	11765	47.9094899219135
5277	./91_C.txt	0014-10-20	6Rt	524554.498	Right	6thA	Control	Total	91_C	35	Control	1217.8115	11771	430.735378997489
5278	./91_C.txt	0013-09-20	1Lt	1214.138	Left	1stA	Control	Total	91_C	4	Control	168.097	11775	7.22284157361523
5279	./91_C.txt	0015-09-20	1Lt	2619.014	Left	1stA	Control	Total	91_C	6	Control	202.002	11776	12.9652874724013
5280	./91_C.txt	0025-09-20	1Lt	89136.669	Left	1stA	Control	Total	91_C	16	Control	704.2895	11780	126.562541398104
5281	./91_C.txt	0028-09-20	1Lt	156191.133	Left	1stA	Control	Total	91_C	19	Control	809.372	11781	192.978176907528
5282	./91_C.txt	0001-10-20	1Lt	231994.075	Left	1stA	Control	Total	91_C	22	Control	899.209	11782	257.997945972516
5283	./91_C.txt	0004-10-20	1Lt	315382.878	Left	1stA	Control	Total	91_C	25	Control	1025.381	11783	307.576284327484
5284	./91_C.txt	0014-10-20	1Lt	479956.883	Left	1stA	Control	Total	91_C	35	Control	1217.8115	11784	394.114263989131
5285	./91_C.txt	0012-09-20	2Lt	818.883	Left	2ndA	Control	Total	91_C	3	Control	127.0405	11787	6.44584207398428
5286	./91_C.txt	0013-09-20	2Lt	2430.342	Left	2ndA	Control	Total	91_C	4	Control	168.097	11788	14.4579736699644
5287	./91_C.txt	0015-09-20	2Lt	4201.629	Left	2ndA	Control	Total	91_C	6	Control	202.002	11789	20.79993762438
5288	./91_C.txt	0020-09-20	2Lt	26395.908	Left	2ndA	Control	Total	91_C	11	Control	407.369	11791	64.7960645017171
5289	./91_C.txt	0025-09-20	2Lt	149504.979	Left	2ndA	Control	Total	91_C	16	Control	704.2895	11793	212.277733801228
5290	./91_C.txt	0004-10-20	2Lt	562593.505	Left	2ndA	Control	Total	91_C	25	Control	1025.381	11796	548.667768370976
5291	./91_C.txt	0012-09-20	3Lt	1085.814	Left	3dA	Control	Total	91_C	3	Control	127.0405	11800	8.54699092021836
5292	./91_C.txt	0013-09-20	3Lt	3120.809	Left	3dA	Control	Total	91_C	4	Control	168.097	11801	18.5655246673052
5293	./91_C.txt	0015-09-20	3Lt	5634.875	Left	3dA	Control	Total	91_C	6	Control	202.002	11802	27.8951446025287
5294	./91_C.txt	0020-09-20	3Lt	35987.874	Left	3dA	Control	Total	91_C	11	Control	407.369	11804	88.3422008056578
5295	./91_C.txt	0025-09-20	3Lt	179251.13	Left	3dA	Control	Total	91_C	16	Control	704.2895	11806	254.513420972484
5296	./91_C.txt	0001-10-20	3Lt	383000.094	Left	3dA	Control	Total	91_C	22	Control	899.209	11808	425.93000514897
5297	./91_C.txt	0004-10-20	3Lt	499493.008	Left	3dA	Control	Total	91_C	25	Control	1025.381	11809	487.129182225924
5298	./91_C.txt	0014-10-20	3Lt	755734.131	Left	3dA	Control	Total	91_C	35	Control	1217.8115	11810	620.567412115915
5299	./91_C.txt	0012-09-20	4Lt	989.124	Left	4thA	Control	Total	91_C	3	Control	127.0405	11813	7.78589504921659
5300	./91_C.txt	0013-09-20	4Lt	3321.306	Left	4thA	Control	Total	91_C	4	Control	168.097	11814	19.758270522377
5301	./91_C.txt	0015-09-20	4Lt	5396.215	Left	4thA	Control	Total	91_C	6	Control	202.002	11815	26.7136711517708
5302	./91_C.txt	0020-09-20	4Lt	32885.477	Left	4thA	Control	Total	91_C	11	Control	407.369	11817	80.7265083990191
5303	./91_C.txt	0025-09-20	4Lt	162453.432	Left	4thA	Control	Total	91_C	16	Control	704.2895	11819	230.662862359868
5304	./91_C.txt	0001-10-20	4Lt	398029.981	Left	4thA	Control	Total	91_C	22	Control	899.209	11821	442.644569838603
5305	./91_C.txt	0014-10-20	4Lt	738154.872	Left	4thA	Control	Total	91_C	35	Control	1217.8115	11823	606.132288946196
5306	./91_C.txt	0012-09-20	5Lt	1048.029	Left	5thA	Control	Total	91_C	3	Control	127.0405	11826	8.24956608325691
5307	./91_C.txt	0013-09-20	5Lt	2619.957	Left	5thA	Control	Total	91_C	4	Control	168.097	11827	15.5859830930951
5308	./91_C.txt	0015-09-20	5Lt	4722.125	Left	5thA	Control	Total	91_C	6	Control	202.002	11828	23.3766249839111
5309	./91_C.txt	0020-09-20	5Lt	21469.297	Left	5thA	Control	Total	91_C	11	Control	407.369	11830	52.7023337563732
5310	./91_C.txt	0025-09-20	5Lt	149784.793	Left	5thA	Control	Total	91_C	16	Control	704.2895	11832	212.675033491199
5311	./91_C.txt	0001-10-20	5Lt	349277.011	Left	5thA	Control	Total	91_C	22	Control	899.209	11834	388.426951909956
5312	./91_C.txt	0004-10-20	5Lt	465836.801	Left	5thA	Control	Total	91_C	25	Control	1025.381	11835	454.306058918587
5313	./91_C.txt	0014-10-20	5Lt	664872.835	Left	5thA	Control	Total	91_C	35	Control	1217.8115	11836	545.957100093077
5314	./91_C.txt	0012-09-20	6Lt	688.999	Left	6thA	Control	Total	91_C	3	Control	127.0405	11839	5.42345944797132
5315	./91_C.txt	0013-09-20	6Lt	1644.148	Left	6thA	Control	Total	91_C	4	Control	168.097	11840	9.78094790507861
5316	./91_C.txt	0015-09-20	6Lt	2472.217	Left	6thA	Control	Total	91_C	6	Control	202.002	11841	12.2385768457738
5317	./91_C.txt	0020-09-20	6Lt	19689.727	Left	6thA	Control	Total	91_C	11	Control	407.369	11843	48.3338864763887
5318	./91_C.txt	0025-09-20	6Lt	103782.385	Left	6thA	Control	Total	91_C	16	Control	704.2895	11845	147.357563899504
5319	./91_C.txt	0001-10-20	6Lt	253546.783	Left	6thA	Control	Total	91_C	22	Control	899.209	11847	281.96646497088
5320	./91_C.txt	0004-10-20	6Lt	350011.364	Left	6thA	Control	Total	91_C	25	Control	1025.381	11848	341.347620055375
