## Supplementary material for "Gill regeneration in the mayfly *Cloeon* uncovers new molecular pathways in insect regeneration": Dataset_S4 (part 3 of 3)

### Sheet: res_Reg1vsCon1 (continued)
	baseMean	log2FoldChange	lfcSE	stat	pvalue	padj	CDGENE	DROME_Annotation	FlybaseId	Drome_GeneId	Orthogroup	GO	Gene_SummaryNCBI	GeneName	FlybaseLink	Entry_ID_uniprot	Protein_name_uniprot
CD04294	100.413	0.873963	0.462536	0.624736	0.532144	1	CD04294	FBgn0029822_CG12236	FBgn0029822	CG12236	OG0000007	GO:0000122	Predicted to enable DNA-binding transcription repressor activity, RNA polymerase II-specific. Predicted to be involved in negative regulation of transcription by RNA polymerase II. Predicted to be active in nucleus. Is expressed in embryonic brain; larval ventral nerve cord; and organism. [provided by Alliance of Genome Resources, Apr 2022]	CG12236	http://flybase.org/reports/FBgn0029822.html	A0A8S1CGF6	C2H2-type domain-containing protein
CD04341	392.365	0.0105041	0.63972	0	1	1	CD04341	NA	NA	NA	NA	NA	NA	NA	NA	A0A8S1CG91	Carbohydrate sulfotransferase (EC 2.8.2.-)
CD04300	32.8415	-0.88532	0.83543	-0.35948	0.719236	1	CD04300	FBgn0029822_CG12236	FBgn0029822	CG12236	OG0000007	GO:0000122	Predicted to enable DNA-binding transcription repressor activity, RNA polymerase II-specific. Predicted to be involved in negative regulation of transcription by RNA polymerase II. Predicted to be active in nucleus. Is expressed in embryonic brain; larval ventral nerve cord; and organism. [provided by Alliance of Genome Resources, Apr 2022]	CG12236	http://flybase.org/reports/FBgn0029822.html	A0A8S1C537	C2H2-type domain-containing protein
CD04350	97.9485	-0.498122	1.03345	0	1	1	CD04350	FBgn0029822_CG12236	FBgn0029822	CG12236	OG0000007	GO:0000122	Predicted to enable DNA-binding transcription repressor activity, RNA polymerase II-specific. Predicted to be involved in negative regulation of transcription by RNA polymerase II. Predicted to be active in nucleus. Is expressed in embryonic brain; larval ventral nerve cord; and organism. [provided by Alliance of Genome Resources, Apr 2022]	CG12236	http://flybase.org/reports/FBgn0029822.html	A0A8S1CI06	C2H2-type domain-containing protein
CD04320	5334.88	0.359171	0.271569	0	1	1	CD04320	NA	NA	NA	NA	NA	NA	NA	NA	A0A8S1C8R7	BTB domain-containing protein
CD04285	4017.48	0.814132	0.229002	1.00057	0.317034	0.783933	CD04285	FBgn0039965_CG13865	FBgn0039965	CG13865	OG0001216	GO:0005758	Predicted to be active in mitochondrial intermembrane space. Is expressed in adult head; adult heart; and organism. Orthologous to human COA7 (cytochrome c oxidase assembly factor 7). [provided by Alliance of Genome Resources, Apr 2022]	Coa7	http://flybase.org/reports/FBgn0039965.html	A0A8S1CDV3|A0A8S1CFT0	Cytochrome c oxidase assembly factor 7|Cytochrome c oxidase assembly factor 7
CD04332	998.379	0.447423	0.279943	0	1	1	CD04332	NA	NA	NA	NA	NA	NA	NA	NA	A0A8S1CPB9	Uncharacterized protein
CD04286	706.009	1.29452	0.359814	1.9719	0.0486213	0.202954	CD04286	NA	NA	NA	NA	NA	NA	NA	NA	A0A8S1CCS1	DNA-(apurinic or apyrimidinic site) endonuclease (EC 3.1.-.-)
CD04282	2894.33	-0.123865	0.207455	0	1	1	CD04282	FBgn0035166_CG13902	FBgn0035166	CG13902	OG0001108	GO:0000086	Predicted to enable chromatin binding activity and histone H3-methyl-lysine-36 demethylase activity. Predicted to be involved in G2/M transition of mitotic cell cycle and histone H3-K36 demethylation. Located in cytoplasm. Orthologous to human KDM8 (lysine demethylase 8). [provided by Alliance of Genome Resources, Apr 2022]	JMJD5	http://flybase.org/reports/FBgn0035166.html	A0A8S1CCC3	Major facilitator superfamily (MFS) profile domain-containing protein
CD04347	3618.64	-14.6129	2.11278	-6.63953	NA	NA	CD04347	FBgn0036770_Prestin	FBgn0036770	Prestin	OG0000592	GO:0005452	Enables anion transmembrane transporter activity and calcium ion transmembrane transporter activity. Involved in anion transport and calcium ion transmembrane transport. Predicted to be integral component of plasma membrane. Is expressed in adult head. Human ortholog(s) of this gene implicated in several diseases, including Pendred Syndrome; autosomal recessive nonsyndromic deafness (multiple); bone disease (multiple); calcium oxalate nephrolithiasis; and diarrhea (multiple). Orthologous to several human genes including SLC26A4 (solute carrier family 26 member 4); SLC26A5 (solute carrier family 26 member 5); and SLC26A6 (solute carrier family 26 member 6). [provided by Alliance of Genome Resources, Apr 2022]	Prestin	http://flybase.org/reports/FBgn0036770.html	A0A8S1CGG4	STAS domain-containing protein
CD04277	9893.42	-0.62127	0.406134	-0.0893063	0.928839	1	CD04277	FBgn0023023_CRMP	FBgn0023023	CRMP	OG0001449	GO:0004157	Enables dihydropyrimidinase activity. Involved in several processes, including 'de novo' pyrimidine nucleobase biosynthetic process; centrosome localization; and memory. Predicted to be located in cytoplasm. Is expressed in several structures, including dorsal closure embryo; embryonic/larval central nervous system; embryonic/larval somatic muscle cell; presumptive embryonic/larval nervous system; and ventral midline of embryo. Human ortholog(s) of this gene implicated in Ritscher-Schinzel syndrome; dihydropyrimidinase deficiency; and purine-pyrimidine metabolic disorder. Orthologous to several human genes including DPYS (dihydropyrimidinase). [provided by Alliance of Genome Resources, Apr 2022]	CRMP	http://flybase.org/reports/FBgn0023023.html	A0A8S1C8S9|A0A8S1CI12|A0A8S1CPD1|A0A8S1C546|A0A8S1CDX1|A0A8S1CFU1|A0A8S1CG96	Amidohydrolase-related domain-containing protein|Amidohydrolase-related domain-containing protein|Amidohydrolase-related domain-containing protein|Amidohydrolase-related domain-containing protein|Amidohydrolase-related domain-containing protein|Amidohydrolase-related domain-containing protein|Amidohydrolase-related domain-containing protein
CD04278	1951.42	0.539411	0.394666	0	1	1	CD04278	FBgn0031664_CG8892	FBgn0031664	CG8892	OG0006892	GO:0005634	Is expressed in organism. Orthologous to human UBXN7 (UBX domain protein 7). [provided by Alliance of Genome Resources, Apr 2022]	CG8892	http://flybase.org/reports/FBgn0031664.html	A0A8S1CCS9	UAS domain-containing protein
CD04299	503.008	0.157063	0.469281	0	1	1	CD04299	FBgn0039601_CG1523	FBgn0039601	CG1523	OG0005747	GO:0080008	Predicted to be part of Cul4-RING E3 ubiquitin ligase complex. Is expressed in organism. Orthologous to human DCAF10 (DDB1 and CUL4 associated factor 10). [provided by Alliance of Genome Resources, Apr 2022]	CG1523	http://flybase.org/reports/FBgn0039601.html	A0A8S1CCD6	WD repeat-containing protein 55 homolog
CD04275	5020.78	-1.56517	0.58228	-1.68332	0.0923125	0.330484	CD04275	FBgn0262717_Skeletor	FBgn0262717	Skeletor	OG0000432	GO:0005198	Enables structural molecule activity. Involved in spindle assembly. Located in nucleus and polytene chromosome. Is expressed in embryonic head sensory system. [provided by Alliance of Genome Resources, Apr 2022]	Skeletor	http://flybase.org/reports/FBgn0262717.html	A0A8S1C553|A0A8S1CGA2|A0A8S1CGH4	DOMON domain-containing protein|Protein Skeletor|DOMON domain-containing protein
CD04326	3889.29	0.135407	0.291014	0	1	1	CD04326	FBgn0034703_CG3045	FBgn0034703	CG3045	OG0005683	GO:0003723	Predicted to enable pseudouridine synthase activity. Predicted to be involved in mRNA pseudouridine synthesis and tRNA pseudouridine synthesis. Predicted to be active in cytoplasm and nucleus. Is expressed in organism. Orthologous to human PUS3 (pseudouridine synthase 3). [provided by Alliance of Genome Resources, Apr 2022]	CG3045	http://flybase.org/reports/FBgn0034703.html	A0A8S1CCU5|A0A8S1C8W7|A0A8S1CDZ7|A0A8S1CFV0|A0A8S1CI20|A0A8S1CPE5	tRNA pseudouridine synthase (EC 5.4.99.12)|Pseudouridine synthase I TruA alpha/beta domain-containing protein|tRNA pseudouridine synthase|Pseudouridine synthase I TruA alpha/beta domain-containing protein|Pseudouridine synthase I TruA alpha/beta domain-containing protein|Pseudouridine synthase I TruA alpha/beta domain-containing protein
CD04305	5326.12	0.211174	0.307283	0	1	1	CD04305	FBgn0016756_Usp47	FBgn0016756	Usp47	OG0005670	GO:0004197	Enables thiol-dependent deubiquitinase. Involved in several processes, including compound eye cone cell differentiation; positive regulation of signal transduction; and protein stabilization. Located in cytosol and nucleus. Is expressed in several structures, including embryonic/larval central nervous system; embryonic/larval muscle system; and wing disc. Orthologous to human USP47 (ubiquitin specific peptidase 47). [provided by Alliance of Genome Resources, Apr 2022]	Usp47	http://flybase.org/reports/FBgn0016756.html	A0A8S1CCF2	Ubiquitin carboxyl-terminal hydrolase 47 (EC 3.4.19.12) (Ubiquitin thioesterase 47) (Ubiquitin-specific-processing protease 47)
CD04335	1357.43	1.78137	0.345585	3.46187	0.000536426	0.00466953	CD04335	FBgn0036035_CG18178	FBgn0036035	CG18178	OG0007370	GO:0000460	Predicted to enable nucleic acid binding activity. Predicted to be involved in maturation of 5.8S rRNA and maturation of LSU-rRNA. Predicted to be part of preribosome, large subunit precursor. Predicted to be active in nucleolus. Is expressed in adult head and organism. [provided by Alliance of Genome Resources, Apr 2022]	CG18178	http://flybase.org/reports/FBgn0036035.html	A0A8S1CGI4	RRM domain-containing protein
CD04331	2834.78	0.369924	0.163031	0	1	1	CD04331	FBgn0033055_Tbce	FBgn0033055	Tbce	OG0003009	GO:0000226	Predicted to enable alpha-tubulin binding activity. Involved in microtubule polymerization; neuromuscular synaptic transmission; and regulation of synaptic assembly at neuromuscular junction. Located in cytoplasm. Is expressed in several structures, including embryonic/larval central nervous system; embryonic/larval epidermis; embryonic/larval muscle system; and testis. Used to study hypoparathyroidism-retardation-dysmorphism syndrome. Human ortholog(s) of this gene implicated in Kenny-Caffey syndrome type 1; hypoparathyroidism; and hypoparathyroidism-retardation-dysmorphism syndrome. Orthologous to human TBCE (tubulin folding cofactor E). [provided by Alliance of Genome Resources, Apr 2022]	Tbce	http://flybase.org/reports/FBgn0033055.html	A0A8S1CGA7	Tubulin-specific chaperone E (Tubulin-folding cofactor E)
CD04319	428.953	-1.41626	1.41795	-0.586241	NA	NA	CD04319	NA	NA	NA	NA	NA	NA	NA	NA	A0A8S1C564	BAR domain-containing protein
CD04284	45.5897	-1.11488	1.06042	-0.49969	NA	NA	CD04284	NA	NA	NA	NA	NA	NA	NA	NA	A0A8S1CI26	Uncharacterized protein
CD04281	10394	-0.638567	0.292555	-0.183102	0.854718	1	CD04281	FBgn0085408_Shroom	FBgn0085408	Shroom	OG0001351	GO:0000902	Enables actin filament binding activity; kinase binding activity; and protein homodimerization activity. Involved in several processes, including actin cytoskeleton organization; establishment of planar polarity; and protein localization to adherens junction. Located in adherens junction and cortical actin cytoskeleton. Is expressed in several structures, including ectoderm; ectoderm anlage; embryonic epidermis; extended germ band embryo; and gut section. Human ortholog(s) of this gene implicated in Stocco Dos Santos type X-linked intellectual disability. Orthologous to several human genes including SHROOM2 (shroom family member 2) and SHROOM3 (shroom family member 3). [provided by Alliance of Genome Resources, Apr 2022]	Shrm	http://flybase.org/reports/FBgn0085408.html	A0A8S1C8Y2|A0A8S1CPF6	Peptidase S1 domain-containing protein|ASD2 domain-containing protein
CD04318	2747.29	-0.739525	1.07278	-0.144042	0.885467	1	CD04318	NA	NA	NA	NA	NA	NA	NA	NA	A0A8S1CE10	Uncharacterized protein
CD04301	3351.79	-14.5891	1.29078	-10.8494	2.00785e-27	4.91329e-25	CD04301	FBgn0031653_Jon25Biii	FBgn0031653	Jon25Biii	OG0000043	GO:0004175	Enables serine hydrolase activity. Predicted to be involved in proteolysis. [provided by Alliance of Genome Resources, Apr 2022]	Jon25Biii	http://flybase.org/reports/FBgn0031653.html	A0A8S1CCV5|A0A8S1CFW0	Peptidase S1 domain-containing protein|Peptidase S1 domain-containing protein
CD04312	2.89154	0.463052	2.57495	0	1	1	CD04312	NA	NA	NA	NA	NA	NA	NA	NA	A0A8S1C570|A0A8S1CGB4|A0A8S1CGJ3	C-type lectin domain-containing protein|C-type lectin domain-containing protein|C-type lectin domain-containing protein
CD04325	8.53805	-2.9267	1.69585	-1.38084	0.167328	0.510523	CD04325	NA	NA	NA	NA	NA	NA	NA	NA	A0A8S1CI33	C-type lectin domain-containing protein
CD04333	10102.9	1.08298	0.413663	1.20382	0.228658	0.632904	CD04333	FBgn0033933_CG10104	FBgn0033933	CG10104	OG0001329	GO:0004190	Predicted to enable aspartic-type endopeptidase activity. Predicted to be involved in cell death. Predicted to be active in lysosome. Human ortholog(s) of this gene implicated in several diseases, including familial juvenile hyperuricemic nephropathy; hand, foot and mouth disease; hypertension (multiple); neuronal ceroid lipofuscinosis 10; and portal hypertension. Orthologous to several human genes including CTSD (cathepsin D). [provided by Alliance of Genome Resources, Apr 2022]	CG10104	http://flybase.org/reports/FBgn0033933.html	A0A8S1C8Z8	Peptidase A1 domain-containing protein
CD04283	3710.7	-0.748475	0.337977	-0.483687	0.628608	1	CD04283	FBgn0037344_CG2926	FBgn0037344	CG2926	OG0001578	GO:0000381	Predicted to enable zinc ion binding activity. Involved in regulation of alternative mRNA splicing, via spliceosome. Predicted to be located in nucleus. Orthologous to several human genes including PHRF1 (PHD and ring finger domains 1). [provided by Alliance of Genome Resources, Apr 2022]	CG2926	http://flybase.org/reports/FBgn0037344.html	A0A8S1CPH2	RING-type domain-containing protein
CD04354	577.158	0.322454	0.814703	0	1	1	CD04354	NA	NA	NA	NA	NA	NA	NA	NA	A0A8S1CE22|A0A8S1CFX8	Uncharacterized protein|Uncharacterized protein
CD04342	3464.23	0.035999	0.473103	0	1	1	CD04342	FBgn0036486_Msh6	FBgn0036486	Msh6	OG0003439	GO:0000710	Predicted to enable ATP-dependent activity, acting on DNA and four-way junction DNA binding activity. Predicted to contribute to MutLalpha complex binding activity; oxidized purine DNA binding activity; and single thymine insertion binding activity. Involved in meiotic mismatch repair. Predicted to be part of MutSalpha complex. Human ortholog(s) of this gene implicated in Lynch syndrome; colorectal carcinoma; endometrial cancer; hereditary nonpolyposis colorectal cancer type 5; and mismatch repair cancer syndrome. Orthologous to human MSH6 (mutS homolog 6). [provided by Alliance of Genome Resources, Apr 2022]	Msh6	http://flybase.org/reports/FBgn0036486.html	A0A8S1CCW9|A0A8S1CGD3|A0A8S1CGK7|A0A8S1CCH8	DNA mismatch repair protein|DNA mismatch repair proteins mutS family domain-containing protein|DNA mismatch repair protein|DNA mismatch repair protein MutS core domain-containing protein
CD04304	1423.62	1.69543	0.565051	1.96518	0.0493933	0.204988	CD04304	FBgn0031252_CG13690	FBgn0031252	CG13690	OG0005514	GO:0003723	Predicted to enable RNA-DNA hybrid ribonuclease activity. Predicted to be involved in DNA replication, removal of RNA primer and mismatch repair. Predicted to be part of ribonuclease H2 complex. Human ortholog(s) of this gene implicated in Aicardi-Goutieres syndrome. Orthologous to human RNASEH2A (ribonuclease H2 subunit A). [provided by Alliance of Genome Resources, Apr 2022]	CG13690	http://flybase.org/reports/FBgn0031252.html	A0A8S1C588	Ribonuclease (EC 3.1.26.4)
CD04307	356.856	-2.33334	0.583603	-2.99576	0.0027376	0.0192828	CD04307	FBgn0262869_Gfrl	FBgn0262869	Gfrl	OG0002439	GO:0031362	Enables cell adhesion molecule binding activity. Is anchored component of external side of plasma membrane. Is expressed in several structures, including adult central brain; early extended germ band embryo; embryonic/larval central nervous system; gut section; and presumptive embryonic/larval system. Orthologous to several human genes including GFRAL (GDNF family receptor alpha like). [provided by Alliance of Genome Resources, Apr 2022]	Gfrl	http://flybase.org/reports/FBgn0262869.html	A0A8S1C917|A0A8S1CI48	GDNF/GAS1 domain-containing protein|GDNF/GAS1 domain-containing protein
CD04329	1511.49	-0.472411	0.35598	0	1	1	CD04329	NA	NA	NA	NA	NA	NA	NA	NA	A0A8S1CPJ6	DJ-1/PfpI domain-containing protein
CD04311	14421.3	-0.891516	0.308105	-0.994842	0.319813	0.78682	CD04311	FBgn0264357_SNF4Agamma	FBgn0264357	SNF4Agamma	OG0001863	GO:0005634	Predicted to enable AMP binding activity; protein kinase binding activity; and protein kinase regulator activity. Involved in several processes, including cholesterol homeostasis; response to starvation; and sequestering of triglyceride. Located in cytoplasm and nucleus. Is expressed in several structures, including CNS surface associated glial cell; anterior endoderm; embryonic/larval midgut; extended germ band embryo; and larval midline neurons. Used to study neurodegenerative disease. Human ortholog(s) of this gene implicated in Wolff-Parkinson-White syndrome; glycogen storage disease; hypertrophic cardiomyopathy 6; and lethal congenital glycogen storage disease of heart. Orthologous to several human genes including PRKAG1 (protein kinase AMP-activated non-catalytic subunit gamma 1) and PRKAG2 (protein kinase AMP-activated non-catalytic subunit gamma 2). [provided by Alliance of Genome Resources, Apr 2022]	SNF4Agamma	http://flybase.org/reports/FBgn0264357.html	A0A8S1CCJ3|A0A8S1CCY1|A0A8S1CE46|A0A8S1CFZ2	CBS domain-containing protein|CBS domain-containing protein|CBS domain-containing protein|CBS domain-containing protein
CD04298	28832.7	-0.0394972	0.46396	0	1	1	CD04298	NA	NA	NA	NA	NA	NA	NA	NA	A0A8S1C597|A0A8S1CGE4|A0A8S1CGM3|A0A8S1CI55	Uncharacterized protein|Uncharacterized protein|Uncharacterized protein|Uncharacterized protein
CD04292	2936.74	-0.262429	0.631991	0	1	1	CD04292	FBgn0034802_CNBP	FBgn0034802	CNBP	OG0003213	GO:0002192	Enables polysome binding activity. Involved in IRES-dependent translational initiation of linear mRNA and wing disc morphogenesis. Predicted to be active in cytoplasm. Is expressed in several structures, including adult heart; embryonic brain; embryonic/larval midgut; embryonic/larval muscle system; and extended germ band embryo. Human ortholog(s) of this gene implicated in myotonic dystrophy type 2. Orthologous to several human genes including CNBP (CCHC-type zinc finger nucleic acid binding protein). [provided by Alliance of Genome Resources, Apr 2022]	CNBP	http://flybase.org/reports/FBgn0034802.html	A0A8S1C936|A0A8S1CPL2	CCHC-type domain-containing protein|CCHC-type domain-containing protein
CD04343	4462.66	-1.3618	0.396143	-1.96091	0.0498901	0.206531	CD04343	FBgn0040337_CG3021	FBgn0040337	CG3021	OG0003329	GO:0002143	Predicted to enable sulfurtransferase activity. Predicted to be involved in tRNA wobble position uridine thiolation. Predicted to be active in mitochondrion. Is expressed in organism. Human ortholog(s) of this gene implicated in aminoglycoside-induced deafness; infantile liver failure syndrome; and transient infantile liver failure. Orthologous to human TRMU (tRNA mitochondrial 2-thiouridylase). [provided by Alliance of Genome Resources, Apr 2022]	CG3021	http://flybase.org/reports/FBgn0040337.html	A0A8S1CE50	tRNA-5-taurinomethyluridine 2-sulfurtransferase (EC 2.8.1.14)
CD04321	5810.2	-7.00407	1.36607	-4.69894	2.61518e-06	3.95842e-05	CD04321	FBgn0037684_CG8129	FBgn0037684	CG8129	OG0002225	GO:0003941	Predicted to enable L-serine ammonia-lyase activity; L-threonine ammonia-lyase activity; and serine racemase activity. Predicted to be involved in L-serine catabolic process and threonine catabolic process. Is expressed in yolk nucleus. Orthologous to human SRR (serine racemase). [provided by Alliance of Genome Resources, Apr 2022]	Srr	http://flybase.org/reports/FBgn0037684.html	A0A8S1CCK0|A0A8S1CCY8|A0A8S1CG03	Tryptophan synthase beta chain-like PALP domain-containing protein|Tryptophan synthase beta chain-like PALP domain-containing protein|Tryptophan synthase beta chain-like PALP domain-containing protein
CD04287	662.889	-5.88573	0.740862	-7.15481	8.37869e-13	3.08401e-11	CD04287	NA	NA	NA	NA	NA	NA	NA	NA	A0A8S1CGN1	Uncharacterized protein
CD04297	69.0094	-0.762791	1.3864	-0.128239	0.89796	1	CD04297	NA	NA	NA	NA	NA	NA	NA	NA	A0A8S1CGF2	L-Fucosyltransferase (EC 2.4.1.-)
CD04330	173.738	-10.9882	1.68729	-6.16565	7.01938e-10	1.69879e-08	CD04330	NA	NA	NA	NA	NA	NA	NA	NA	A0A8S1C5A6	SLC41A/MgtE integral membrane domain-containing protein
CD04295	187.774	-9.64186	1.56505	-5.78693	7.16825e-09	1.55791e-07	CD04295	FBgn0033271_CG8708	FBgn0033271	CG8708	OG0000296	GO:0005797	Enables beta-1,3-galactosyltransferase activity. Involved in protein glycosylation. Located in Golgi medial cisterna. Is expressed in adult head; gland; male reproductive system; and salivary gland body primordium. Orthologous to human C1GALT1 (core 1 synthase, glycoprotein-N-acetylgalactosamine 3-beta-galactosyltransferase 1). [provided by Alliance of Genome Resources, Apr 2022]	CG8708	http://flybase.org/reports/FBgn0033271.html	A0A8S1CI57	N-acetylgalactosaminide beta-1,3-galactosyltransferase
CD04306	1218.54	-8.5191	0.888951	-8.92524	4.44728e-19	3.89182e-17	CD04306	NA	NA	NA	NA	NA	NA	NA	NA	A0A8S1C954	SLC41A/MgtE integral membrane domain-containing protein
CD04313	7051.41	0.780949	0.268187	0.730644	0.464996	1	CD04313	FBgn0035696_Best2	FBgn0035696	Best2	OG0000242	GO:0005254	Predicted to enable chloride channel activity. Predicted to be involved in chloride transport. Located in peroxisome. Is expressed in several structures, including anlage in statu nascendi; embryonic hindgut; epithelium; hindgut proper primordium; and stage 5 embryo. Human ortholog(s) of this gene implicated in autosomal dominant vitreoretinochoroidopathy; bestrophinopathy; macular degeneration; retinitis pigmentosa 50; and vitelliform macular dystrophy. Orthologous to human BEST1 (bestrophin 1); BEST3 (bestrophin 3); and BEST4 (bestrophin 4). [provided by Alliance of Genome Resources, Apr 2022]	Best2	http://flybase.org/reports/FBgn0035696.html	A0A8S1CPL9	DH domain-containing protein
CD04352	1.10596	1.66534	4.82686	0.223818	0.822899	NA	CD04352	FBgn0004862_bap	FBgn0004862	bap	OG0000004	GO:0000978	Enables DNA-binding transcription factor activity, RNA polymerase II-specific and sequence-specific DNA binding activity. Involved in mesoderm development and positive regulation of transcription by RNA polymerase II. Located in nucleus. Is expressed in several structures, including embryonic/larval muscle system; extended germ band embryo; gut section; inclusive hindgut primordium; and somatic precursor cell. Human ortholog(s) of this gene implicated in hepatocellular carcinoma. Orthologous to several human genes including NKX3-2 (NK3 homeobox 2). [provided by Alliance of Genome Resources, Apr 2022]	bap	http://flybase.org/reports/FBgn0004862.html	A0A8S1CE60	Homeobox domain-containing protein
CD04328	378.104	-1.62014	0.535721	-1.93223	0.0533309	0.217773	CD04328	FBgn0011278_lbe	FBgn0011278	lbe	OG0000004	GO:0000122	Enables DNA-binding transcription factor activity, RNA polymerase II-specific. Involved in several processes, including imaginal disc morphogenesis; myoblast fusion; and regulation of myoblast fusion. Located in nucleus. Is expressed in several structures, including cuboidal/columnar epithelium; ectoderm; embryonic/larval peripheral nervous system; segment; and somatic precursor cell. Orthologous to several human genes including LBX1 (ladybird homeobox 1). [provided by Alliance of Genome Resources, Apr 2022]	lbe	http://flybase.org/reports/FBgn0011278.html	A0A8S1CG15	Homeobox domain-containing protein
CD04316	1856.17	-8.6839	0.843262	-9.60425	7.67115e-22	9.84141e-20	CD04316	FBgn0004863_C15	FBgn0004863	C15	OG0000004	GO:0000978	Contributes to sequence-specific DNA binding activity. Involved in chaeta development; imaginal disc morphogenesis; and regulation of transcription, DNA-templated. Part of protein-containing complex. Is expressed in several structures, including amnioserosa anlage; dorsal ectoderm; dorsal ectoderm anlage; extended germ band embryo; and presumptive embryonic/larval system. Human ortholog(s) of this gene implicated in adult T-cell leukemia. Orthologous to human TLX1 (T cell leukemia homeobox 1); TLX2 (T cell leukemia homeobox 2); and TLX3 (T cell leukemia homeobox 3). [provided by Alliance of Genome Resources, Apr 2022]	C15	http://flybase.org/reports/FBgn0004863.html	A0A8S1CCL5|A0A8S1CD00|A0A8S1CGN7	Homeobox domain-containing protein|Homeobox domain-containing protein|Homeobox domain-containing protein
CD00281	349.872	-1.76368	0.58743	-2.00651	0.0448022	0.190053	CD00281	FBgn0037698_CG16779	FBgn0037698	CG16779	OG0001373	GO:0000118	Predicted to enable transcription corepressor activity. Predicted to be involved in histone deacetylation; negative regulation of transcription, DNA-templated; and regulation of transcription by RNA polymerase II. Predicted to be part of histone deacetylase complex and transcription regulator complex. Orthologous to human MIDEAS (mitotic deacetylase associated SANT domain protein); TRERF1 (transcriptional regulating factor 1); and ZNF541 (zinc finger protein 541). [provided by Alliance of Genome Resources, Apr 2022]	CG16779	http://flybase.org/reports/FBgn0037698.html	A0A8S1C5B0|A0A8S1C975|A0A8S1CE70|A0A8S1CI60|A0A8S1CPM9	Transcriptional-regulating factor 1|Transcriptional-regulating factor 1|Transcriptional-regulating factor 1|Transcriptional-regulating factor 1|Transcriptional-regulating factor 1
CD00312	1363.62	-1.65024	0.499098	-2.13433	0.0328156	0.147995	CD00312	FBgn0038499_Brf	FBgn0038499	Brf	OG0001903	GO:0000126	Enables RNA polymerase III type 3 promoter sequence-specific DNA binding activity. Contributes to core promoter sequence-specific DNA binding activity. Involved in transcription by RNA polymerase III. Part of transcription factor TFIIIB complex. Is expressed in several structures, including embryonic brain; embryonic/larval midgut; embryonic/larval nervous system; extended germ band embryo; and gonad. Human ortholog(s) of this gene implicated in cerebellofaciodental syndrome. Orthologous to human BRF1 (BRF1 RNA polymerase III transcription initiation factor subunit). [provided by Alliance of Genome Resources, Apr 2022]	Brf	http://flybase.org/reports/FBgn0038499.html	A0A8S1CD18|A0A8S1CG22	Cyclin-like domain-containing protein|B-related factor 1
CD00358	2441.65	0.0157802	0.238583	0	1	1	CD00358	FBgn0011774_Irbp	FBgn0011774	Irbp	OG0004025	GO:0000723	Enables DNA binding activity. Involved in double-strand break repair via nonhomologous end joining and telomere maintenance. Part of Ku70:Ku80 complex. Is expressed in organism. Orthologous to human XRCC6 (X-ray repair cross complementing 6). [provided by Alliance of Genome Resources, Apr 2022]	Irbp	http://flybase.org/reports/FBgn0011774.html	A0A8S1CCM7	Ku domain-containing protein
CD00350	2535.92	1.15514	0.266541	2.13903	0.0324331	0.14672	CD00350	FBgn0038811_PUS1	FBgn0038811	PUS1	OG0005830	GO:0003723	Predicted to enable pseudouridine synthase activity. Predicted to be involved in mRNA pseudouridine synthesis and tRNA pseudouridine synthesis. Predicted to be active in nucleus. Human ortholog(s) of this gene implicated in myopathy, lactic acidosis, and sideroblastic anemia 1. Orthologous to human PUS1 (pseudouridine synthase 1). [provided by Alliance of Genome Resources, Apr 2022]	Pus1	http://flybase.org/reports/FBgn0038811.html	A0A8S1CGP5	Pseudouridine synthase I TruA alpha/beta domain-containing protein
CD00310	9078.67	0.41397	0.238013	0	1	1	CD00310	FBgn0031356_CG17660	FBgn0031356	CG17660	OG0004441	GO:0005794	Predicted to be involved in retrograde transport, endosome to Golgi. Predicted to be integral component of membrane. Predicted to be active in Golgi apparatus and membrane. Is expressed in adult head. Orthologous to human TMEM87A (transmembrane protein 87A) and TMEM87B (transmembrane protein 87B). [provided by Alliance of Genome Resources, Apr 2022]	CG17660	http://flybase.org/reports/FBgn0031356.html	A0A8S1C5B3|A0A8S1C990|A0A8S1CE74|A0A8S1CGG6|A0A8S1CI63|A0A8S1CPN9	Transmembrane protein 87A|Intimal thickness related receptor IRP domain-containing protein|Transmembrane protein 87A|Transmembrane protein 87A|Intimal thickness related receptor IRP domain-containing protein|Transmembrane protein 87A
CD00319	20701.9	-1.81029	1.40807	-0.87019	0.384197	0.886618	CD00319	FBgn0039774_CDase	FBgn0039774	CDase	OG0000699	GO:0005576	Enables N-acylsphingosine amidohydrolase activity. Involved in several processes, including hatching behavior; photoreceptor cell maintenance; and synaptic vesicle fusion to presynaptic active zone membrane. Located in cytoplasm and extracellular region. Is expressed in adult head; embryonic precursor of adult hindgut; embryonic/larval hemocyte; plasmatocyte primordium; and posterior midgut primordium. Used to study cardiomyopathy. Orthologous to several human genes including ASAH2B (N-acylsphingosine amidohydrolase 2B). [provided by Alliance of Genome Resources, Apr 2022]	CDase	http://flybase.org/reports/FBgn0039774.html	A0A8S1CD26|A0A8S1CG30	Neutral ceramidase (EC 3.5.1.23)|Neutral ceramidase (EC 3.5.1.23)
CD00279	2750.12	-0.151637	0.35184	0	1	1	CD00279	FBgn0038662_Mpc1	FBgn0038662	Mpc1	OG0005203	GO:0005739	Predicted to enable pyruvate transmembrane transporter activity. Involved in pyruvate metabolic process. Located in mitochondrion. Is expressed in adult head and adult insulin secreting cell of pars intercerebralis. Used to study intestinal cancer and mitochondrial pyruvate carrier deficiency. Human ortholog(s) of this gene implicated in mitochondrial pyruvate carrier deficiency. Orthologous to several human genes including MPC1 (mitochondrial pyruvate carrier 1). [provided by Alliance of Genome Resources, Apr 2022]	Mpc1	http://flybase.org/reports/FBgn0038662.html	A0A8S1CCN5	Mitochondrial pyruvate carrier
CD00317	6014.5	0.822345	0.23413	1.01373	0.310711	0.775837	CD00317	FBgn0033853_CG6145	FBgn0033853	CG6145	OG0004277	GO:0003951	Predicted to enable NAD+ kinase activity. Predicted to be involved in NADP biosynthetic process. Predicted to be located in cytoplasm and nucleus. Is expressed in adult brain. Orthologous to human NADK (NAD kinase). [provided by Alliance of Genome Resources, Apr 2022]	NADK	http://flybase.org/reports/FBgn0033853.html	A0A8S1C5B9|A0A8S1CGH1|A0A8S1CGQ2|A0A8S1CI66	NAD(+) kinase (EC 2.7.1.23)|NAD(+) kinase (EC 2.7.1.23)|NAD(+) kinase (EC 2.7.1.23)|NAD(+) kinase (EC 2.7.1.23)
CD00294	320.994	-0.0403312	0.516308	0	1	1	CD00294	NA	NA	NA	NA	NA	NA	NA	NA	A0A8S1C9C7	Uncharacterized protein
CD00330	1778.49	0.0525963	0.537941	0	1	1	CD00330	FBgn0033755_ClC-b	FBgn0033755	ClC-b	OG0004244	GO:0005247	Enables chloride transmembrane transporter activity. Involved in several processes, including chloride transmembrane transport; positive regulation of phagocytosis; and sensory perception of touch. Located in late endosome and phagolysosome. Is expressed in several structures, including embryonic/larval Malpighian tubule; embryonic/larval circulatory system; embryonic/larval fat body; embryonic/larval gut; and embryonic/larval somatic muscle cell. Human ortholog(s) of this gene implicated in autosomal dominant osteopetrosis 2 and autosomal recessive osteopetrosis 4. Orthologous to human CLCN7 (chloride voltage-gated channel 7). [provided by Alliance of Genome Resources, Apr 2022]	ClC-b	http://flybase.org/reports/FBgn0033755.html	A0A8S1CPU7	Chloride channel protein
CD00324	1042.84	-1.85315	0.669206	-1.89501	0.0580916	0.232754	CD00324	FBgn0013563_Pex1	FBgn0013563	Pex1	OG0000280	GO:0005524	Predicted to enable ATP hydrolysis activity. Involved in nervous system development; peroxisome organization; and spermatocyte division. Located in peroxisome. Is expressed in several structures, including anterior endoderm; embryonic/larval midgut; extended germ band embryo; spermatozoon; and yolk. Used to study Zellweger syndrome. Human ortholog(s) of this gene implicated in Heimler syndrome 1; infantile Refsum disease; and peroxisome biogenesis disorder 1A. Orthologous to human PEX1 (peroxisomal biogenesis factor 1). [provided by Alliance of Genome Resources, Apr 2022]	Pex1	http://flybase.org/reports/FBgn0013563.html	A0A8S1CE83|A0A8S1CG37	Peroxisomal ATPase PEX1 (Peroxin-1)|Peroxisomal ATPase PEX1 (Peroxin-1)
CD00280	18.8422	-1.17818	1.37323	-0.43196	0.66577	1	CD00280	NA	NA	NA	NA	NA	NA	NA	NA	A0A8S1CCP3|A0A8S1CD37	HMG box domain-containing protein|HMG box domain-containing protein
CD00348	20.4741	-1.71495	1.4828	-0.762038	0.446038	0.976272	CD00348	NA	NA	NA	NA	NA	NA	NA	NA	A0A8S1CGS0	Reverse transcriptase domain-containing protein
CD00287	5.83906	-6.24624	2.26563	-2.49875	0.0124632	0.0686558	CD00287	NA	NA	NA	NA	NA	NA	NA	NA	A0A8S1C5C5|A0A8S1CGI0	Uncharacterized protein|Uncharacterized protein
CD00301	2.67599	-4.56591	3.50526	-1.1357	0.256084	0.682955	CD00301	NA	NA	NA	NA	NA	NA	NA	NA	A0A8S1CI68	Reverse transcriptase/retrotransposon-derived protein RNase H-like domain-containing protein
CD00329	0.961636	0	4.85678	0	1	NA	CD00329	NA	NA	NA	NA	NA	NA	NA	NA	A0A8S1C9F9|A0A8S1CPW4	HMG box domain-containing protein|HMG box domain-containing protein
CD00353	30.0475	-0.246443	0.541078	0	1	1	CD00353	NA	NA	NA	NA	NA	NA	NA	NA	A0A8S1CE94	Uncharacterized protein
CD00325	4645.07	-0.981457	0.261894	-1.51381	0.130075	0.429381	CD00325	FBgn0035143_Ppm1	FBgn0035143	Ppm1	OG0000608	GO:0004721	Predicted to enable phosphoprotein phosphatase activity. Predicted to be involved in protein dephosphorylation. Is expressed in adult head. Orthologous to human PPM1A (protein phosphatase, Mg2+/Mn2+ dependent 1A). [provided by Alliance of Genome Resources, Apr 2022]	Ppm1	http://flybase.org/reports/FBgn0035143.html	A0A8S1CCQ7|A0A8S1CD45|A0A8S1CG45	PPM-type phosphatase domain-containing protein|PPM-type phosphatase domain-containing protein|PPM-type phosphatase domain-containing protein
CD00309	14729.8	-1.20076	0.312592	-1.96984	0.0488565	0.203721	CD00309	FBgn0037368_CG1239	FBgn0037368	CG1239	OG0002489	GO:0008171	Predicted to enable O-methyltransferase activity; RNA methyltransferase activity; and snRNA binding activity. Predicted to be involved in snRNA modification. Is expressed in organism. Orthologous to human MEPCE (methylphosphate capping enzyme). [provided by Alliance of Genome Resources, Apr 2022]	CG1239	http://flybase.org/reports/FBgn0037368.html	A0A8S1C5D0|A0A8S1CGI8|A0A8S1CGT7|A0A8S1CI74	RNA methyltransferase (EC 2.1.1.-)|RNA methyltransferase (EC 2.1.1.-)|RNA methyltransferase (EC 2.1.1.-)|RNA methyltransferase (EC 2.1.1.-)
CD00293	168.39	-4.76388	0.778008	-5.37125	7.81936e-08	1.46977e-06	CD00293	FBgn0259099_DCX-EMAP	FBgn0259099	DCX-EMAP	OG0000523	GO:0000226	Enables microtubule binding activity. Involved in adult locomotory behavior; melanotic encapsulation of foreign target; and sensory perception of sound. Located in sensory dendrite. Is expressed in head segment; presumptive embryonic/larval system; sensory nervous system primordium; and ventral sensory complex primordium. Human ortholog(s) of this gene implicated in subcortical band heterotopia. Orthologous to several human genes including EML1 (EMAP like 1) and EML4 (EMAP like 4). [provided by Alliance of Genome Resources, Apr 2022]	DCX-EMAP	http://flybase.org/reports/FBgn0259099.html	A0A8S1C9H1|A0A8S1CD53|A0A8S1CG51|A0A8S1CPX6|A0A8S1CCR6|A0A8S1CEA2	Doublecortin domain-containing protein|Doublecortin domain-containing protein|Doublecortin domain-containing protein|Doublecortin domain-containing protein|HELP domain-containing protein|HELP domain-containing protein
CD00318	1646.35	1.01117	0.247854	1.71946	0.0855304	0.311693	CD00318	FBgn0259704_Nsun5	FBgn0259704	Nsun5	OG0003282	GO:0001510	Predicted to enable methyltransferase activity. Involved in defense response to Gram-negative bacterium and positive regulation of innate immune response. Predicted to be active in nucleolus. Is expressed in several structures, including anterior endoderm; anterior endoderm anlage; embryonic/larval muscle system; extended germ band embryo; and gut section. Orthologous to several human genes including NSUN5 (NOP2/Sun RNA methyltransferase 5). [provided by Alliance of Genome Resources, Apr 2022]	Nsun5	http://flybase.org/reports/FBgn0259704.html	A0A8S1CGV1	SAM-dependent MTase RsmB/NOP-type domain-containing protein
CD00305	0.254586	-0.967666	4.84073	-0.0790514	0.936992	NA	CD00305	NA	NA	NA	NA	NA	NA	NA	NA	A0A8S1CGJ6	Cyclin N-terminal domain-containing protein
CD00277	2.31251	-1.27186	2.26384	-0.303404	0.761582	1	CD00277	NA	NA	NA	NA	NA	NA	NA	NA	A0A8S1C5D4|A0A8S1C9I8|A0A8S1CI81	Fork-head domain-containing protein|Fork-head domain-containing protein|Fork-head domain-containing protein
CD00278	3.15318	-5.73693	3.922	-1.3136	0.188982	0.556668	CD00278	NA	NA	NA	NA	NA	NA	NA	NA	A0A8S1CEB2|A0A8S1CPY2	EB domain-containing protein|EB domain-containing protein
CD00322	11.0801	-6.63717	1.876	-3.2261	0.00125491	0.00982951	CD00322	NA	NA	NA	NA	NA	NA	NA	NA	A0A8S1CCS2|A0A8S1CD62|A0A8S1CG58	BTB domain-containing protein|BTB domain-containing protein|BTB domain-containing protein
CD00342	1.57194	0.573413	2.93996	0	1	NA	CD00342	FBgn0036321_CG14120	FBgn0036321	CG14120	OG0000368	GO:0000014	Predicted to enable endoribonuclease activity and single-stranded DNA endodeoxyribonuclease activity. Predicted to be involved in apoptotic DNA fragmentation. Predicted to be active in mitochondrial inner membrane and nucleus. [provided by Alliance of Genome Resources, Apr 2022]	CG14120	http://flybase.org/reports/FBgn0036321.html	A0A8S1CGK1|A0A8S1CGW3	DNA/RNA non-specific endonuclease domain-containing protein|DNA/RNA non-specific endonuclease domain-containing protein
CD00292	19.5757	0.42298	1.46283	0	1	1	CD00292	FBgn0014143_croc	FBgn0014143	croc	OG0000031	GO:0000978	Enables DNA binding activity. Involved in specification of segmental identity, head. Located in nucleus. Is expressed in several structures, including anterior ectoderm; ectoderm anlage; extended germ band embryo; head segment; and presumptive embryonic/larval digestive system. Human ortholog(s) of this gene implicated in several diseases, including eye disease (multiple); lymphedema; lymphedema-distichiasis syndrome; obesity; and type 2 diabetes mellitus. Orthologous to several human genes including FOXC2 (forkhead box C2). [provided by Alliance of Genome Resources, Apr 2022]	croc	http://flybase.org/reports/FBgn0014143.html	A0A8S1C5D8	Fork-head domain-containing protein
CD00320	1028.32	0.58847	0.463407	0.00748814	0.994025	1	CD00320	FBgn0035760_CG8607	FBgn0035760	CG8607	OG0007059	NA	Predicted to enable catalytic activity. Is expressed in adult head. [provided by Alliance of Genome Resources, Apr 2022]	CG8607	http://flybase.org/reports/FBgn0035760.html	A0A8S1CI86	BtpA family membrane complex biogenesis protein
CD00345	3331.24	0.460744	0.310229	0	1	1	CD00345	FBgn0034795_MED23	FBgn0034795	MED23	OG0002312	GO:0003712	Predicted to enable transcription coregulator activity. Predicted to be involved in positive regulation of gene expression and regulation of transcription by RNA polymerase II. Predicted to be part of mediator complex and transcription regulator complex. Human ortholog(s) of this gene implicated in autosomal recessive non-syndromic intellectual disability. Orthologous to human MED23 (mediator complex subunit 23). [provided by Alliance of Genome Resources, Apr 2022]	MED23	http://flybase.org/reports/FBgn0034795.html	A0A8S1C9L1	Mediator of RNA polymerase II transcription subunit 23 (Mediator complex subunit 23)
CD00303	3439.38	0.165354	0.264174	0	1	1	CD00303	NA	NA	NA	NA	NA	NA	NA	NA	A0A8S1CD69|A0A8S1CEC7|A0A8S1CG66|A0A8S1CQ01	BTB domain-containing protein|BTB domain-containing protein|BTB domain-containing protein|BTB domain-containing protein
CD00314	1688.7	-0.0911508	0.248489	0	1	1	CD00314	FBgn0031905_gudu	FBgn0031905	gudu	OG0004986	GO:0003674	Involved in sperm individualization. Is expressed in adult head; spermatogonium; spermatozoon; and testis. Human ortholog(s) of this gene implicated in primary ciliary dyskinesia 23. Orthologous to human ODAD2 (outer dynein arm docking complex subunit 2). [provided by Alliance of Genome Resources, Apr 2022]	gudu	http://flybase.org/reports/FBgn0031905.html	A0A8S1CCS8	Armadillo repeat-containing domain-containing protein
CD00289	357.19	-4.76269	0.814469	-5.12935	2.90752e-07	5.0686e-06	CD00289	FBgn0038837_CG3822	FBgn0038837	CG3822	OG0000125	GO:0005886	Enables glutamate-gated calcium ion channel activity. Involved in calcium ion import across plasma membrane and modulation of chemical synaptic transmission. Located in presynaptic active zone and presynaptic membrane. Is expressed in adult head and transmedullary neuron Tm5c. Human ortholog(s) of this gene implicated in autosomal recessive spinocerebellar ataxia 18 and childhood absence epilepsy. Orthologous to several human genes including GRIK1 (glutamate ionotropic receptor kainate type subunit 1) and GRIK3 (glutamate ionotropic receptor kainate type subunit 3). [provided by Alliance of Genome Resources, Apr 2022]	KaiR1D	http://flybase.org/reports/FBgn0038837.html	A0A8S1C5E2|A0A8S1C9M2|A0A8S1CED5|A0A8S1CG73|A0A8S1CGX3|A0A8S1CI94|A0A8S1CQ10|A0A8S1CCT8|A0A8S1CD77|A0A8S1CGK9	Glutamate receptor ionotropic, kainate 2|Glutamate receptor|Glutamate receptor ionotropic, kainate 2|Glutamate receptor ionotropic, kainate 2|Glutamate receptor ionotropic, kainate 2|Glutamate receptor|Glutamate receptor|Glutamate receptor|Glutamate receptor|Glutamate receptor ionotropic, kainate 2
CD00299	4235.33	-0.301437	0.286191	0	1	1	CD00299	FBgn0028422_GluRIID	FBgn0028422	GluRIID	OG0000125	GO:0004970	Enables glutamate-gated calcium ion channel activity. Involved in calcium ion transport; neuromuscular synaptic transmission; and rhythmic excitation. Located in muscle cell postsynaptic specialization. Part of ionotropic glutamate receptor complex. Is expressed in several structures, including adult head; cardioblast; embryonic/larval neuromuscular junction; somatic muscle cell; and somatic muscle primordium. Human ortholog(s) of this gene implicated in Huntington's disease; autosomal recessive non-syndromic intellectual disability; autosomal recessive spinocerebellar ataxia 18; and childhood absence epilepsy. Orthologous to several human genes including GRIK1 (glutamate ionotropic receptor kainate type subunit 1); GRIK2 (glutamate ionotropic receptor kainate type subunit 2); and GRIK3 (glutamate ionotropic receptor kainate type subunit 3). [provided by Alliance of Genome Resources, Apr 2022]	GluRIID	http://flybase.org/reports/FBgn0028422.html	A0A8S1CGY3	Glutamate receptor
CD00323	10901.4	0.0892692	0.233293	0	1	1	CD00323	FBgn0263289_scrib	FBgn0263289	scrib	OG0000545	GO:0000902	Involved in several processes, including apical junction assembly; basal protein localization; and morphogenesis of an epithelium. Located in several cellular components, including apicolateral plasma membrane; basolateral part of cell; and basolateral plasma membrane. Is expressed in several structures, including adult head; cell body; central nervous system; gonad; and presumptive embryonic/larval system. Used to study benign neoplasm; cancer; carcinoma; and kidney cancer. Orthologous to several human genes including SCRIB (scribble planar cell polarity protein). [provided by Alliance of Genome Resources, Apr 2022]	scrib	http://flybase.org/reports/FBgn0263289.html	A0A8S1C5F4|A0A8S1CGL4|A0A8S1CIA6|A0A8S1C9P2	PRP18 homolog|PRP18 homolog|PRP18 homolog|PRP18 homolog
CD00341	1156.54	-0.0769675	0.34736	0	1	1	CD00341	FBgn0037757_CG8516	FBgn0037757	CG8516	OG0006286	NA	Is expressed in adult head. [provided by Alliance of Genome Resources, Apr 2022]	CG8516	http://flybase.org/reports/FBgn0037757.html	A0A8S1CQ23	Uncharacterized protein
CD00334	2753.65	-3.96802	0.814193	-4.15505	3.2521e-05	0.000387146	CD00334	FBgn0032910_CG9265	FBgn0032910	CG9265	OG0000337	GO:0004745	Predicted to enable NAD-retinol dehydrogenase activity. Predicted to be active in lipid droplet. Is expressed in adult brain; adult head; and organism. Orthologous to several human genes including SDR16C5 (short chain dehydrogenase/reductase family 16C member 5). [provided by Alliance of Genome Resources, Apr 2022]	CG9265	http://flybase.org/reports/FBgn0032910.html	A0A8S1CCU8|A0A8S1CD86|A0A8S1CEE7|A0A8S1CG79|A0A8S1CGZ2	Uncharacterized protein|Uncharacterized protein|Uncharacterized protein|Uncharacterized protein|Uncharacterized protein
CD00290	18774	1.46316	0.350497	2.50548	0.0122287	0.0676675	CD00290	FBgn0003676_CCT1	FBgn0003676	CCT1	OG0005350	GO:0005524	Predicted to enable unfolded protein binding activity. Involved in ovarian follicle cell development. Located in cytosol. Is expressed in several structures, including adult head; embryonic/larval muscle system; extended germ band embryo; gut section; and visceral muscle primordium. Orthologous to human TCP1 (t-complex 1). [provided by Alliance of Genome Resources, Apr 2022]	CCT1	http://flybase.org/reports/FBgn0003676.html	A0A8S1CGM0	T-complex protein 1 subunit alpha
CD00298	1709.2	1.15764	0.259913	2.2032	0.0275809	0.129331	CD00298	NA	NA	NA	NA	NA	NA	NA	NA	A0A8S1C5G3	SLED domain-containing protein
CD00340	2156.48	0.305664	0.212696	0	1	1	CD00340	FBgn0036207_CG10907	FBgn0036207	CG10907	OG0000580	GO:0000398	Predicted to enable peptidyl-prolyl cis-trans isomerase activity. Predicted to be involved in protein peptidyl-prolyl isomerization. Part of catalytic step 2 spliceosome and precatalytic spliceosome. Is expressed in organism. Orthologous to human CWC27 (CWC27 spliceosome associated cyclophilin). [provided by Alliance of Genome Resources, Apr 2022]	CG10907	http://flybase.org/reports/FBgn0036207.html	A0A8S1C9Q4|A0A8S1CIB5	PPIase cyclophilin-type domain-containing protein|PPIase cyclophilin-type domain-containing protein
CD00336	3862.72	0.615107	0.207559	0.145055	0.884668	1	CD00336	FBgn0038110_CG8031	FBgn0038110	CG8031	OG0004960	GO:0003674	Predicted to be involved in regulation of microtubule-based process. Predicted to be located in cytosol and nucleus. Is expressed in several structures, including adult head; adult heart; embryonic/larval midgut; and wing disc. Orthologous to human MEMO1 (mediator of cell motility 1). [provided by Alliance of Genome Resources, Apr 2022]	CG8031	http://flybase.org/reports/FBgn0038110.html	A0A8S1CQ29	Protein MEMO1
CD00311	3947.89	0.638324	0.291224	0.183102	0.854718	1	CD00311	FBgn0030289_GCS1	FBgn0030289	GCS1	OG0003435	GO:0004573	Predicted to enable Glc3Man9GlcNAc2 oligosaccharide glucosidase activity. Predicted to be involved in protein N-linked glycosylation. Located in endomembrane system. Is expressed in adult head and organism. Human ortholog(s) of this gene implicated in congenital disorder of glycosylation type IIb. Orthologous to human MOGS (mannosyl-oligosaccharide glucosidase). [provided by Alliance of Genome Resources, Apr 2022]	GCS1	http://flybase.org/reports/FBgn0030289.html	A0A8S1CEF6	Mannosyl-oligosaccharide glucosidase (EC 3.2.1.106)
CD00326	14.9767	0.0433011	1.54585	0	1	1	CD00326	NA	NA	NA	NA	NA	NA	NA	NA	A0A8S1CG88	NTF2 domain-containing protein
CD00339	6073.04	-0.215237	0.232789	0	1	1	CD00339	FBgn0002932_neur	FBgn0002932	neur	OG0002358	GO:0000209	Enables phosphatidylinositol phosphate binding activity and ubiquitin protein ligase activity. Involved in several processes, including cell fate determination; long-term memory; and negative regulation of lamellocyte differentiation. Located in perinuclear region of cytoplasm and plasma membrane. Colocalizes with endosome. Is expressed in several structures, including adult integumentary system; ectoderm; ectoderm anlage; extended germ band embryo; and mushroom body neuropil subdivision. Orthologous to several human genes including NEURL1 (neuralized E3 ubiquitin protein ligase 1) and NEURL1B (neuralized E3 ubiquitin protein ligase 1B). [provided by Alliance of Genome Resources, Apr 2022]	neur	http://flybase.org/reports/FBgn0002932.html	A0A8S1CCV7|A0A8S1CD93	RING-type domain-containing protein|RING-type domain-containing protein
CD00365	4735.37	0.44238	0.311124	0	1	1	CD00365	FBgn0031639_mRpS2	FBgn0031639	mRpS2	OG0004769	GO:0003735	Predicted to be a structural constituent of ribosome. Predicted to be involved in mitochondrial translation. Predicted to be part of mitochondrial small ribosomal subunit. Is expressed in adult head; embryonic/larval midgut; and organism. Used to study intrinsic cardiomyopathy. Human ortholog(s) of this gene implicated in combined oxidative phosphorylation deficiency 36. Orthologous to human MRPS2 (mitochondrial ribosomal protein S2). [provided by Alliance of Genome Resources, Apr 2022]	mRpS2	http://flybase.org/reports/FBgn0031639.html	A0A8S1CGZ8	Uncharacterized protein
CD00364	7919.31	0.341707	0.249296	0	1	1	CD00364	FBgn0261641_CG42724	FBgn0261641	CG42724	OG0003261	GO:0000398	Predicted to be involved in mRNA splicing, via spliceosome. Part of catalytic step 2 spliceosome and precatalytic spliceosome. Is expressed in several structures, including embryonic brain; endoderm anlage; extended germ band embryo; germ layer; and sensory nervous system primordium. Orthologous to several human genes including TCERG1 (transcription elongation regulator 1). [provided by Alliance of Genome Resources, Apr 2022]	CG42724	http://flybase.org/reports/FBgn0261641.html	A0A8S1C5H1|A0A8S1CGM6	Transcription elongation regulator 1|Transcription elongation regulator 1
CD00313	1305.67	-0.105441	0.308287	0	1	1	CD00313	NA	NA	NA	NA	NA	NA	NA	NA	A0A8S1CIC8	WW domain-containing protein
CD00337	1790.4	0.836357	0.316689	0.793702	0.427369	0.948321	CD00337	FBgn0030806_CG13001	FBgn0030806	CG13001	OG0004935	GO:0003674	Predicted to be involved in nervous system development and positive regulation of neuron differentiation. Predicted to be located in cytoplasm. Predicted to be active in nucleus. Human ortholog(s) of this gene implicated in Miles-Carpenter syndrome. Orthologous to human ZC4H2 (zinc finger C4H2-type containing). [provided by Alliance of Genome Resources, Apr 2022]	CG13001	http://flybase.org/reports/FBgn0030806.html	A0A8S1C9R5|A0A8S1CEG5|A0A8S1CQ38	C4H2-type domain-containing protein|Uncharacterized protein|C4H2-type domain-containing protein
CD00362	6789.02	-0.586466	0.235286	-0.00623236	0.995027	1	CD00362	FBgn0264693_ens	FBgn0264693	ens	OG0003627	GO:0000226	Enables microtubule binding activity. Involved in several processes, including larval somatic muscle development; microtubule cytoskeleton organization; and nuclear migration. Located in apical part of cell. Is expressed in adult head; oocyte; and organism. Orthologous to several human genes including MAP7D1 (MAP7 domain containing 1); MAP7D2 (MAP7 domain containing 2); and MAP7D3 (MAP7 domain containing 3). [provided by Alliance of Genome Resources, Apr 2022]	ens	http://flybase.org/reports/FBgn0264693.html	A0A8S1C5H8|A0A8S1CCW6|A0A8S1CDC6|A0A8S1CG94|A0A8S1CGN5|A0A8S1CH06	Uncharacterized protein|Ensconsin|MAP7 domain-containing protein|MAP7 domain-containing protein|MAP7 domain-containing protein|Ensconsin
CD00328	2.52781	-3.10014	2.59598	-0.968859	0.332615	0.805864	CD00328	FBgn0038592_CG18599	FBgn0038592	CG18599	OG0000004	GO:0000978	Predicted to enable DNA-binding transcription factor activity, RNA polymerase II-specific and RNA polymerase II cis-regulatory region sequence-specific DNA binding activity. Predicted to be involved in central nervous system development; neuron differentiation; and regulation of transcription by RNA polymerase II. Predicted to be active in nucleus. Is expressed in several structures, including embryonic brain; embryonic/larval nervous system; ventral nerve cord primordium; and wing disc. Orthologous to human NOTO (notochord homeobox). [provided by Alliance of Genome Resources, Apr 2022]	CG18599	http://flybase.org/reports/FBgn0038592.html	A0A8S1CIG4	Homeobox domain-containing protein
CD00333	5953.23	0.0376186	0.508471	0	1	1	CD00333	NA	NA	NA	NA	NA	NA	NA	NA	A0A8S1C9T0|A0A8S1CQ46	TAP-C domain-containing protein|NTF2 domain-containing protein
CD00347	3495.67	0.724695	0.35145	0.39748	0.691013	1	CD00347	FBgn0032290_CG6443	FBgn0032290	CG6443	OG0005625	GO:0005634	Predicted to be involved in mitotic DNA replication termination. Predicted to be active in nucleus. Orthologous to human RTF2 (replication termination factor 2). [provided by Alliance of Genome Resources, Apr 2022]	CG6443	http://flybase.org/reports/FBgn0032290.html	A0A8S1CEH7	Replication termination factor 2 (Replication termination factor 2 domain-containing protein 1)
CD00354	3971.34	-0.153089	0.375739	0	1	1	CD00354	FBgn0029840_raptor	FBgn0029840	raptor	OG0002773	GO:0001934	Predicted to enable protein-macromolecule adaptor activity. Involved in several processes, including TORC1 signaling; larval midgut cell programmed cell death; and negative regulation of synaptic assembly at neuromuscular junction. Part of TORC1 complex. Is expressed in adult head. Orthologous to human RPTOR (regulatory associated protein of MTOR complex 1). [provided by Alliance of Genome Resources, Apr 2022]	raptor	http://flybase.org/reports/FBgn0029840.html	A0A8S1CDD8|A0A8S1CGA4	Raptor N-terminal CASPase-like domain-containing protein|Raptor N-terminal CASPase-like domain-containing protein
CD00286	8424.62	0.0220767	0.130249	0	1	1	CD00286	FBgn0284246_l_2_k09848	FBgn0284246	k09848	OG0003299	GO:0005730	Involved in muscle cell cellular homeostasis. Predicted to be part of preribosome, large subunit precursor. Predicted to be active in nucleolus. Is expressed in organism. Orthologous to human WDR74 (WD repeat domain 74). [provided by Alliance of Genome Resources, Apr 2022]	l(2)k09848	http://flybase.org/reports/FBgn0284246.html	A0A8S1CCX7	WD repeat-containing protein 74
CD00360	6662.72	-0.551282	0.223251	0	1	1	CD00360	FBgn0050460_CG30460	FBgn0050460	CG30460	OG0000848	NA	Is expressed in several structures, including anterior endoderm; anterior endoderm anlage; embryonic/larval muscle system; extended germ band embryo; and visceral muscle primordium. Orthologous to human ZC2HC1A (zinc finger C2HC-type containing 1A). [provided by Alliance of Genome Resources, Apr 2022]	CG30460	http://flybase.org/reports/FBgn0050460.html	A0A8S1CH15	Zinc finger C2HC domain-containing protein 1A
CD00346	152.32	-1.51061	0.814536	-1.13636	0.255804	0.682919	CD00346	NA	NA	NA	NA	NA	NA	NA	NA	A0A8S1CGP3	C-type lectin domain-containing protein
CD00276	3322.21	-0.936349	0.621918	-0.564944	0.572112	1	CD00276	FBgn0001253_ImpE1	FBgn0001253	ImpE1	OG0000203	GO:0003674	Predicted to be involved in imaginal disc eversion. Predicted to be extrinsic component of membrane. Is expressed in several structures, including atrium; embryonic/larval trachea; hindgut proper primordium; inclusive hindgut primordium; and presumptive embryonic/larval system. [provided by Alliance of Genome Resources, Apr 2022]	ImpE1	http://flybase.org/reports/FBgn0001253.html	A0A8S1C5I6	EB domain-containing protein
CD00316	14927.2	-1.08763	0.449253	-1.11882	0.263219	0.697587	CD00316	FBgn0015801_Reg-5	FBgn0015801	Reg-5	OG0006116	NA	Is expressed in several structures, including embryonic/larval corpus allatum; embryonic/larval dorsal trunk; embryonic/larval dorsal vessel; embryonic/larval muscle system; and presumptive embryonic/larval system. [provided by Alliance of Genome Resources, Apr 2022]	Reg-5	http://flybase.org/reports/FBgn0015801.html	A0A8S1C9T6|A0A8S1CIH0	Uncharacterized protein|Uncharacterized protein
CD00355	10415.9	-1.41369	0.4993	-1.65971	0.0969721	0.343536	CD00355	NA	NA	NA	NA	NA	NA	NA	NA	A0A8S1CEI6|A0A8S1CQ57	Calpain catalytic domain-containing protein|Calpain catalytic domain-containing protein
CD00321	8392.45	-9.83913	0.614772	-15.053	3.30163e-51	6.08437e-48	CD00321	NA	NA	NA	NA	NA	NA	NA	NA	A0A8S1CGB7	Uncharacterized protein
CD00359	364.606	-11.7131	1.29568	-8.58856	8.8067e-18	6.35911e-16	CD00359	NA	NA	NA	NA	NA	NA	NA	NA	A0A8S1CCY3|A0A8S1CDE8	Uncharacterized protein|Uncharacterized protein
CD00361	1404.91	-0.307612	0.450241	0	1	1	CD00361	FBgn0034364_CG5493	FBgn0034364	CG5493	OG0004192	GO:0008198	Predicted to enable cysteine dioxygenase activity and ferrous iron binding activity. Predicted to be involved in L-cysteine catabolic process. Is expressed in atrium; embryonic ventral epidermis; embryonic/larval salivary gland; embryonic/larval salivary gland body; and salivary gland body primordium. Orthologous to human CDO1 (cysteine dioxygenase type 1). [provided by Alliance of Genome Resources, Apr 2022]	CG5493	http://flybase.org/reports/FBgn0034364.html	A0A8S1C5J3|A0A8S1CGQ1|A0A8S1CH23	Cysteine dioxygenase (EC 1.13.11.20)|Cysteine dioxygenase (EC 1.13.11.20)|Cysteine dioxygenase (EC 1.13.11.20)
CD00356	16.5758	-2.55231	1.36742	-1.43871	0.150234	0.474419	CD00356	FBgn0035099_CG6845	FBgn0035099	CG6845	OG0001183	GO:0016021	Predicted to be integral component of membrane. Orthologous to human DCST2 (DC-STAMP domain containing 2). [provided by Alliance of Genome Resources, Apr 2022]	CG6845	http://flybase.org/reports/FBgn0035099.html	A0A8S1C9V1|A0A8S1CII0	Dendritic cell-specific transmembrane protein-like domain-containing protein|Dendritic cell-specific transmembrane protein-like domain-containing protein
CD00275	5598.78	1.28916	0.348998	2.01765	0.0436279	0.186208	CD00275	FBgn0004436_Ubc6	FBgn0004436	Ubc6	OG0002571	GO:0000209	Enables p53 binding activity and protein domain specific binding activity. Involved in several processes, including centrosome separation; negative regulation of intracellular signal transduction; and positive regulation of proteasomal ubiquitin-dependent protein catabolic process. Located in cytoplasm and nucleus. Is expressed in embryonic/larval central nervous system; embryonic/larval proventriculus; endocrine system component; eye disc; and photoreceptor cell. Used to study congenital heart disease and syndromic intellectual disability. Human ortholog(s) of this gene implicated in syndromic X-linked intellectual disability Nascimento type. Orthologous to several human genes including UBE2B (ubiquitin conjugating enzyme E2 B). [provided by Alliance of Genome Resources, Apr 2022]	Ubc6	http://flybase.org/reports/FBgn0004436.html	A0A8S1CQ66	UBC core domain-containing protein
CD00297	5.034	0.65089	1.50988	0.0436394	0.965192	1	CD00297	FBgn0039677_ppk30	FBgn0039677	ppk30	OG0000030	GO:0005272	Predicted to enable ligand-gated sodium channel activity. Involved in regulation of terminal button organization. Predicted to be integral component of membrane. Predicted to be integral component of plasma membrane. [provided by Alliance of Genome Resources, Apr 2022]	ppk30	http://flybase.org/reports/FBgn0039677.html	A0A8S1CCZ1|A0A8S1CDF7|A0A8S1CEJ6|A0A8S1CGC5|A0A8S1CH29	Uncharacterized protein|Uncharacterized protein|Uncharacterized protein|Uncharacterized protein|Uncharacterized protein
CD00335	3803.74	-0.0307259	0.317997	0	1	1	CD00335	FBgn0033916_Usp20-33	FBgn0033916	Usp20-33	OG0002155	GO:0004843	Predicted to enable thiol-dependent deubiquitinase. Involved in nervous system development and protein deubiquitination. Predicted to be active in cytoplasm. Is expressed in adult head and organism. Orthologous to several human genes including USP20 (ubiquitin specific peptidase 20). [provided by Alliance of Genome Resources, Apr 2022]	Usp20-33	http://flybase.org/reports/FBgn0033916.html	A0A8S1C5K1|A0A8S1CGQ8|A0A8S1CII8	Ubiquitin carboxyl-terminal hydrolase (EC 3.4.19.12)|Ubiquitin carboxyl-terminal hydrolase (EC 3.4.19.12)|Ubiquitin carboxyl-terminal hydrolase (EC 3.4.19.12)
CD00291	235.868	-1.41828	0.797899	-1.04434	0.296329	0.754323	CD00291	NA	NA	NA	NA	NA	NA	NA	NA	A0A8S1C9X0|A0A8S1CQ77	Methyltransferase FkbM domain-containing protein|Methyltransferase FkbM domain-containing protein
CD00273	2783.32	-0.360921	0.490075	0	1	1	CD00273	NA	NA	NA	NA	NA	NA	NA	NA	A0A8S1CEK4	F-box domain-containing protein
CD00363	7323	-0.425344	0.236227	0	1	1	CD00363	FBgn0029959_Rab39	FBgn0029959	Rab39	OG0003683	GO:0000139	Predicted to enable GTPase activity. Predicted to be involved in Rab protein signal transduction and vesicle-mediated transport. Located in Golgi apparatus; neuronal cell body; and synapse. Is expressed in several structures, including Bolwig organ; adult head; embryonic/larval salivary gland; imaginal disc; and nervous system. Human ortholog(s) of this gene implicated in Waisman syndrome and non-syndromic X-linked intellectual disability 72. Orthologous to several human genes including RAB39A (RAB39A, member RAS oncogene family) and RAB39B (RAB39B, member RAS oncogene family). [provided by Alliance of Genome Resources, Apr 2022]	Rab39	http://flybase.org/reports/FBgn0029959.html	A0A8S1CGD1|A0A8S1CDG6	Ras-related protein Rab-39B|Ras-related protein Rab-39B
CD00349	37.1537	-0.994864	1.7761	-0.230765	0.817497	1	CD00349	NA	NA	NA	NA	NA	NA	NA	NA	A0A8S1CCZ8|A0A8S1CH40	RING-type domain-containing protein|RING-type domain-containing protein
CD00274	2753.92	0.339821	0.298514	0	1	1	CD00274	FBgn0039273_shams	FBgn0039273	shams	OG0005461	GO:0006493	Enables protein xylosyltransferase activity. Involved in negative regulation of Notch signaling pathway and protein O-linked glycosylation. Predicted to be integral component of endoplasmic reticulum membrane. Orthologous to human GXYLT1 (glucoside xylosyltransferase 1) and GXYLT2 (glucoside xylosyltransferase 2). [provided by Alliance of Genome Resources, Apr 2022]	shams	http://flybase.org/reports/FBgn0039273.html	A0A8S1CGR4	Glucoside xylosyltransferase 1
CD00351	29.5985	-4.5846	0.959402	-4.16885	3.06146e-05	0.000368771	CD00351	NA	NA	NA	NA	NA	NA	NA	NA	A0A8S1C5K7|A0A8S1CIK0	protein kinase C (EC 2.7.11.13)|protein kinase C (EC 2.7.11.13)
CD00327	2881.37	-0.743559	0.211943	-0.748124	0.454386	0.987704	CD00327	FBgn0003308_ry	FBgn0003308	ry	OG0002188	GO:0004854	Enables xanthine dehydrogenase activity. Involved in several processes, including alpha-amino acid metabolic process; determination of adult lifespan; and nucleobase metabolic process. Is expressed in several structures, including extended germ band embryo; germ layer; gut section; spermatozoon; and stage 5 embryo. Used to study xanthinuria. Human ortholog(s) of this gene implicated in several diseases, including Lesch-Nyhan syndrome; cardiovascular system disease (multiple); chronic kidney disease; hyperuricemia; and xanthinuria. Orthologous to several human genes including XDH (xanthine dehydrogenase). [provided by Alliance of Genome Resources, Apr 2022]	ry	http://flybase.org/reports/FBgn0003308.html	A0A8S1C9Z1	FAD-binding PCMH-type domain-containing protein
CD00285	5598.11	-0.0939863	0.254905	0	1	1	CD00285	FBgn0000228_Bsg25D	FBgn0000228	Bsg25D	OG0002651	GO:0000242	Enables microtubule binding activity. Involved in microtubule organizing center attachment site organization. Located in pericentriolar material. Is expressed in several structures, including blastoderm embryo; ectoderm anlage; embryonic/larval muscle system; extended germ band embryo; and germline cell. Human ortholog(s) of this gene implicated in Seckel syndrome 7. Orthologous to several human genes including NINL (ninein like). [provided by Alliance of Genome Resources, Apr 2022]	Nin	http://flybase.org/reports/FBgn0000228.html	A0A8S1CGD9|A0A8S1CQ82	EF-hand domain-containing protein|EF-hand domain-containing protein
CD00302	871.271	0.147238	0.432341	0	1	1	CD00302	FBgn0002354_l_3_87Df	FBgn0002354	87Df	OG0006536	GO:0005739	Predicted to be involved in mitochondrial cytochrome c oxidase assembly. Predicted to be located in mitochondrial inner membrane. Predicted to be active in mitochondrion. Is expressed in adult head and organism. Human ortholog(s) of this gene implicated in cytochrome-c oxidase deficiency disease. Orthologous to human COX20 (cytochrome c oxidase assembly factor COX20). [provided by Alliance of Genome Resources, Apr 2022]	l(3)87Df	http://flybase.org/reports/FBgn0002354.html	A0A8S1CEL9	Cytochrome c oxidase assembly protein COX20, mitochondrial
CD00343	1447.48	0.838332	0.275578	0.919275	0.357952	0.845847	CD00343	FBgn0032031_CG13390	FBgn0032031	CG13390	OG0000874	GO:0000287	Predicted to enable GTP binding activity and GTPase activity. Predicted to be active in mitochondrion. Is expressed in embryonic/larval midgut. Orthologous to human MTG2 (mitochondrial ribosome associated GTPase 2). [provided by Alliance of Genome Resources, Apr 2022]	CG13390	http://flybase.org/reports/FBgn0032031.html	A0A8S1CDH3	OBG-type G domain-containing protein
CD00352	11.5094	-5.56472	1.89675	-2.62539	0.0086549	0.051079	CD00352	FBgn0031653_Jon25Biii	FBgn0031653	Jon25Biii	OG0000043	GO:0004175	Enables serine hydrolase activity. Predicted to be involved in proteolysis. [provided by Alliance of Genome Resources, Apr 2022]	Jon25Biii	http://flybase.org/reports/FBgn0031653.html	A0A8S1CD17	Peptidase S1 domain-containing protein
CD00282	1288.62	2.33373	0.882052	1.98257	0.0474157	0.198886	CD00282	FBgn0038727_CG7432	FBgn0038727	CG7432	OG0000002	GO:0004252	Predicted to enable serine-type endopeptidase activity. Predicted to be involved in proteolysis. Is expressed in embryonic epipharynx; embryonic/larval posterior spiracle; and labral segment. Human ortholog(s) of this gene implicated in several diseases, including artery disease (multiple); autosomal recessive nonsyndromic deafness 39; eye disease (multiple); neuropathy (multiple); and scleroderma (multiple). Orthologous to human HGF (hepatocyte growth factor) and MST1L (macrophage stimulating 1 like (pseudogene)). [provided by Alliance of Genome Resources, Apr 2022]	CG7432	http://flybase.org/reports/FBgn0038727.html	A0A8S1CH46	Peptidase S1 domain-containing protein
CD00338	1564.43	-0.606247	1.13413	-0.0187347	0.985053	1	CD00338	NA	NA	NA	NA	NA	NA	NA	NA	A0A8S1CGS2	SKICH domain-containing protein
CD00308	49.467	-4.80856	0.948761	-4.45166	8.52088e-06	0.000117164	CD00308	NA	NA	NA	NA	NA	NA	NA	NA	A0A8S1C5L5	DUF4802 domain-containing protein
CD00284	1308.65	-1.63937	0.449102	-2.34773	0.0188884	0.0956289	CD00284	FBgn0035041_CG13594	FBgn0035041	CG13594	OG0006418	NA	Is expressed in wing hinge primordium and wing pouch. [provided by Alliance of Genome Resources, Apr 2022]	CG13594	http://flybase.org/reports/FBgn0035041.html	A0A8S1CA04|A0A8S1CIL1	DUF4802 domain-containing protein|DUF4802 domain-containing protein
CD00344	775.329	-3.55561	1.01757	-2.91932	0.00350801	0.0238942	CD00344	NA	NA	NA	NA	NA	NA	NA	NA	A0A8S1CQ90	Chitin-binding type-2 domain-containing protein
CD00304	3442.92	0.642607	0.305042	0.188849	0.850211	1	CD00304	FBgn0037958_CG6962	FBgn0037958	CG6962	OG0004226	GO:0006685	Predicted to enable sphingomyelin phosphodiesterase D activity. Predicted to be involved in ceramide biosynthetic process; glycerophospholipid catabolic process; and sphingomyelin catabolic process. Is expressed in adult head and organism. Orthologous to human SMPD4 (sphingomyelin phosphodiesterase 4). [provided by Alliance of Genome Resources, Apr 2022]	CG6962	http://flybase.org/reports/FBgn0037958.html	A0A8S1CD27|A0A8S1CDI3|A0A8S1CEM7|A0A8S1CGE5	Sphingomyelin phosphodiesterase 4|Sphingomyelin phosphodiesterase 4|Sphingomyelin phosphodiesterase 4|Sphingomyelin phosphodiesterase 4
CD00300	3095.77	0.0472715	0.287388	0	1	1	CD00300	FBgn0037657_hyx	FBgn0037657	hyx	OG0002205	GO:0000993	Predicted to enable RNA polymerase II complex binding activity. Involved in animal organ morphogenesis; positive regulation of signal transduction; and positive regulation of transcription by RNA polymerase II. Located in nucleus. Part of Cdc73/Paf1 complex and transcription regulator complex. Is expressed in organism; trunk mesoderm; and trunk mesoderm anlage. Human ortholog(s) of this gene implicated in hyperparathyroidism and parathyroid carcinoma. Orthologous to human CDC73 (cell division cycle 73). [provided by Alliance of Genome Resources, Apr 2022]	hyx	http://flybase.org/reports/FBgn0037657.html	A0A8S1C5M1|A0A8S1CGS7|A0A8S1CH51	Paf1 complex subunit Cdc73 N-terminal domain-containing protein|Cell division control protein 73 C-terminal domain-containing protein|Parafibromin
CD00307	5407.98	-0.0347291	0.244474	0	1	1	CD00307	FBgn0028926_NC2beta	FBgn0028926	NC2beta	OG0004499	GO:0000122	Enables core promoter sequence-specific DNA binding activity. Involved in histone acetylation; nucleosome mobilization; and regulation of transcription by RNA polymerase II. Located in nucleus. Part of ATAC complex. Is expressed in several structures, including gonad; larval ventral nerve cord; and presumptive embryonic/larval system. Orthologous to human DR1 (down-regulator of transcription 1). [provided by Alliance of Genome Resources, Apr 2022]	NC2beta	http://flybase.org/reports/FBgn0028926.html	A0A8S1CA16|A0A8S1CIM5	Protein Dr1 (Down-regulator of transcription 1) (Negative cofactor 2-beta)|Protein Dr1 (Down-regulator of transcription 1) (Negative cofactor 2-beta)
CD00332	4843.08	-0.522676	0.212958	0	1	1	CD00332	FBgn0052847_CG32847	FBgn0052847	CG32847	OG0001563	GO:0004842	Predicted to enable ubiquitin protein ligase activity; ubiquitin-like protein conjugating enzyme binding activity; and zinc ion binding activity. Predicted to be involved in ER-associated misfolded protein catabolic process; protein ubiquitination; and ubiquitin-dependent protein catabolic process. Orthologous to human RNF5 (ring finger protein 5). [provided by Alliance of Genome Resources, Apr 2022]	CG32847	http://flybase.org/reports/FBgn0052847.html	A0A8S1CEN1|A0A8S1CGF4|A0A8S1CQ99	RING-type E3 ubiquitin transferase (EC 2.3.2.27)|RING-type E3 ubiquitin transferase (EC 2.3.2.27)|RING-type E3 ubiquitin transferase (EC 2.3.2.27)
CD00357	6324.63	-0.359459	0.301767	0	1	1	CD00357	FBgn0284257_Ttd14	FBgn0284257	Ttd14	OG0005343	GO:0005525	Enables GTP binding activity; phosphatidic acid binding activity; and phosphatidylinositol binding activity. Involved in cellular response to light stimulus; photoreceptor cell maintenance; and positive regulation of intracellular protein transport. Located in cytosol. Is expressed in several structures, including ectoderm; ectoderm anlage; extended germ band embryo; gut section; and stage 5 embryo. [provided by Alliance of Genome Resources, Apr 2022]	Ttd14	http://flybase.org/reports/FBgn0284257.html	A0A8S1CDJ3	NadR/Ttd14 AAA domain-containing protein
CD00288	20090.3	0.049994	0.252677	0	1	1	CD00288	FBgn0020306_dom	FBgn0020306	dom	OG0002129	GO:0000123	Predicted to enable ATP hydrolysis activity; ATP-dependent activity, acting on DNA; and histone binding activity. Involved in several processes, including dendrite guidance; male germ-line stem cell population maintenance; and wing disc pattern formation. Located in nucleus. Part of NuA4 histone acetyltransferase complex. Is expressed in several structures, including central nervous system; embryonic/larval salivary gland; gonad; imaginal disc; and presumptive embryonic/larval nervous system. Human ortholog(s) of this gene implicated in Floating-Harbor syndrome. Orthologous to several human genes including SRCAP (Snf2 related CREBBP activator protein). [provided by Alliance of Genome Resources, Apr 2022]	dom	http://flybase.org/reports/FBgn0020306.html	A0A8S1C5M9|A0A8S1CA37|A0A8S1CD36|A0A8S1CDK4|A0A8S1CEQ1|A0A8S1CGT3|A0A8S1CH58|A0A8S1CIN3|A0A8S1CQA8|A0A8S1CGG0	Helicase domino|Helicase domino|Helicase domino|Helicase domino|Helicase domino|Helicase domino|Helicase domino|Helicase domino|Helicase domino|Helicase domino
CD00306	2896.45	-0.986039	0.424407	-0.944941	0.344689	0.825878	CD00306	FBgn0038418_pad	FBgn0038418	pad	OG0000064	GO:0000122	Enables DNA binding activity. Involved in chaeta morphogenesis and negative regulation of transcription by RNA polymerase II. Predicted to be active in nucleus. Is expressed in embryonic brain; larval ventral nerve cord; and organism. [provided by Alliance of Genome Resources, Apr 2022]	pad	http://flybase.org/reports/FBgn0038418.html	A0A8S1CD46|A0A8S1CH70	Protein krueppel|Protein krueppel
CD00331	1404.83	-1.30602	0.308591	-2.33648	0.0194661	0.0978879	CD00331	NA	NA	NA	NA	NA	NA	NA	NA	A0A8S1C5P2|A0A8S1CGU1	Serine/arginine repetitive matrix protein C-terminal domain-containing protein|CWF21 domain-containing protein
CD00315	34062	0.0254668	0.288629	0	1	1	CD00315	NA	NA	NA	NA	NA	NA	NA	NA	A0A8S1CA58|A0A8S1CIP3	Tyrosine specific protein phosphatases domain-containing protein|Tyrosine specific protein phosphatases domain-containing protein
CD00295	8241.69	-0.55847	0.284508	0	1	1	CD00295	NA	NA	NA	NA	NA	NA	NA	NA	A0A8S1CQC3	DUF1279 domain-containing protein
CD00283	73.3547	-8.32319	1.34021	-5.77388	7.74651e-09	1.67532e-07	CD00283	NA	NA	NA	NA	NA	NA	NA	NA	A0A8S1CEQ5	Sulfatase N-terminal domain-containing protein
CD00296	132.358	-8.85705	1.26453	-6.54162	6.08574e-11	1.71025e-09	CD00296	FBgn0050106_CCHa1-R	FBgn0050106	CCHa1-R	OG0001045	GO:0004930	Enables allatostatin receptor activity and neuropeptide receptor activity. Involved in neuropeptide signaling pathway. Is integral component of plasma membrane. Is expressed in adult brain; larval midline neurons; and ventral midline of embryo. Orthologous to human BRS3 (bombesin receptor subtype 3); GRPR (gastrin releasing peptide receptor); and NMBR (neuromedin B receptor). [provided by Alliance of Genome Resources, Apr 2022]	CCHa1-R	http://flybase.org/reports/FBgn0050106.html	A0A8S1CGH2	G-protein coupled receptors family 1 profile domain-containing protein
CD01137	63509.8	-3.0167	0.490547	-4.95712	7.15442e-07	1.17732e-05	CD01137	FBgn0017581_Lk6	FBgn0017581	Lk6	OG0005276	GO:0004672	Enables mitogen-activated protein kinase binding activity and protein serine/threonine kinase activity. Involved in several processes, including positive regulation of peptidyl-serine phosphorylation; protein phosphorylation; and regulation of growth. Located in cytoplasm; microtubule cytoskeleton; and nuclear envelope. Is expressed in several structures, including embryonic/larval lymph gland; embryonic/larval nervous system; embryonic/larval salivary gland; endocrine system component; and fat body. Orthologous to several human genes including MKNK1 (MAPK interacting serine/threonine kinase 1). [provided by Alliance of Genome Resources, Apr 2022]	Lk6	http://flybase.org/reports/FBgn0017581.html	A0A8S1C5Q2|A0A8S1CD56|A0A8S1CDL5|A0A8S1CGU7|A0A8S1CH78|A0A8S1CIQ2	Protein kinase domain-containing protein|Protein kinase domain-containing protein|Protein kinase domain-containing protein|Protein kinase domain-containing protein|Protein kinase domain-containing protein|Protein kinase domain-containing protein
CD01168	4568.98	0.512092	0.27288	0	1	1	CD01168	FBgn0264694_mgr	FBgn0264694	mgr	OG0005130	GO:0005737	Enables beta-tubulin binding activity. Involved in establishment or maintenance of neuroblast polarity and microtubule cytoskeleton organization. Located in cytoplasm. Part of prefoldin complex. Orthologous to human VBP1 (VHL binding protein 1). [provided by Alliance of Genome Resources, Apr 2022]	mgr	http://flybase.org/reports/FBgn0264694.html	A0A8S1CA74|A0A8S1CQD3	Prefoldin subunit 3|Prefoldin subunit 3
CD01130	6589.9	-0.417504	0.376826	0	1	1	CD01130	FBgn0051211_CG31211	FBgn0051211	CG31211	OG0005288	GO:0016607	Predicted to be active in nuclear speck and presynaptic active zone. Orthologous to human PNISR (PNN interacting serine and arginine rich protein). [provided by Alliance of Genome Resources, Apr 2022]	CG31211	http://flybase.org/reports/FBgn0051211.html	A0A8S1CER2|A0A8S1CGI1	Arginine/serine-rich protein PNISR|Arginine/serine-rich protein PNISR
CD01190	4079.08	0.383077	0.233567	0	1	1	CD01190	FBgn0031069_Pmp70	FBgn0031069	Pmp70	OG0003248	GO:0005324	Predicted to enable ATP binding activity; ATPase-coupled transmembrane transporter activity; and long-chain fatty acid transporter activity. Predicted to be involved in fatty acid catabolic process; long-chain fatty acid import into peroxisome; and peroxisome organization. Predicted to be integral component of membrane. Predicted to be active in peroxisomal membrane. Is expressed in adult head and adult heart. Human ortholog(s) of this gene implicated in Zellweger syndrome and congenital bile acid synthesis defect 5. Orthologous to human ABCD3 (ATP binding cassette subfamily D member 3). [provided by Alliance of Genome Resources, Apr 2022]	Abcd3	http://flybase.org/reports/FBgn0031069.html	A0A8S1CDP2	ABC transporter domain-containing protein
CD01131	44333.8	1.19161	0.599892	1.01119	0.311925	0.776985	CD01131	FBgn0005585_Calr	FBgn0005585	Calr	OG0003701	GO:0005509	Predicted to enable calcium ion binding activity. Involved in olfactory behavior and sleep. Located in extracellular space and fusome. Is expressed in several structures, including central nervous system; ectoderm; extended germ band embryo; presumptive embryonic/larval system; and ring gland. Human ortholog(s) of this gene implicated in essential thrombocythemia; myelofibrosis; pancreatic ductal adenocarcinoma; sideroblastic anemia; and thrombocytosis. Orthologous to several human genes including CALR (calreticulin). [provided by Alliance of Genome Resources, Apr 2022]	Calr	http://flybase.org/reports/FBgn0005585.html	A0A8S1CD65	Calreticulin
CD01176	1393.23	-0.133141	0.254255	0	1	1	CD01176	FBgn0051345_CG31345	FBgn0051345	CG31345	OG0001488	GO:0005509	Predicted to enable calcium ion binding activity. Orthologous to several human genes including CAPSL (calcyphosine like). [provided by Alliance of Genome Resources, Apr 2022]	CG31345	http://flybase.org/reports/FBgn0051345.html	A0A8S1C5Q9|A0A8S1CGV2|A0A8S1CH89	EF-hand domain-containing protein|EF-hand domain-containing protein|EF-hand domain-containing protein
CD01164	5308.84	0.49257	0.376317	0	1	1	CD01164	FBgn0003444_smo	FBgn0003444	smo	OG0003033	GO:0001745	Enables phosphatidylinositol-4-phosphate binding activity; protein homodimerization activity; and protein kinase binding activity. Involved in several processes, including animal organ morphogenesis; negative regulation of G1/S transition of mitotic cell cycle; and segment polarity determination. Located in cilium; dendrite; and neuronal cell body. Is integral component of plasma membrane. Colocalizes with axon. Is expressed in several structures, including anterior ectoderm anlage; ectoderm; epithelium; extended germ band embryo; and wing disc. Used to study primary bacterial infectious disease. Human ortholog(s) of this gene implicated in basal cell carcinoma; hepatocellular carcinoma; pancreatic cancer; and pancreatic ductal carcinoma. Orthologous to human SMO (smoothened, frizzled class receptor). [provided by Alliance of Genome Resources, Apr 2022]	smo	http://flybase.org/reports/FBgn0003444.html	A0A8S1CA83|A0A8S1CIQ9	RNA-binding protein 42 (RNA-binding motif protein 42)|G-protein coupled receptors family 2 profile 2 domain-containing protein
CD01149	100.783	1.16399	1.72039	0.336546	0.736459	1	CD01149	FBgn0032478_CG5458	FBgn0032478	CG5458	OG0007001	GO:0003674	Involved in axoneme assembly. Predicted to be located in cytosol and nucleus. Is expressed in adult head; spermatogonium; and spermatozoon. Human ortholog(s) of this gene implicated in primary ciliary dyskinesia 24. Orthologous to human RSPH1 (radial spoke head component 1). [provided by Alliance of Genome Resources, Apr 2022]	Rsph1	http://flybase.org/reports/FBgn0032478.html	A0A8S1CQE0	MORN repeat-containing protein 5
CD01186	4833.86	-0.0724212	0.252628	0	1	1	CD01186	FBgn0031304_CG4552	FBgn0031304	CG4552	OG0005595	GO:0005096	Predicted to enable GTPase activator activity. Involved in positive regulation of intracellular transport. Located in recycling endosome and trans-Golgi network. Is expressed in several structures, including early extended germ band embryo; embryonic/larval digestive system; embryonic/larval muscle system; foregut primordium; and presumptive embryonic/larval digestive system. Human ortholog(s) of this gene implicated in pontocerebellar hypoplasia. Orthologous to human TBC1D23 (TBC1 domain family member 23). [provided by Alliance of Genome Resources, Apr 2022]	TBC1D23	http://flybase.org/reports/FBgn0031304.html	A0A8S1CET4	TBC1 domain family member 23
CD01142	1814.66	-0.198087	0.305544	0	1	1	CD01142	NA	NA	NA	NA	NA	NA	NA	NA	A0A8S1CDQ4|A0A8S1CGI9	Hexosyltransferase (EC 2.4.1.-)|Hexosyltransferase (EC 2.4.1.-)
CD01138	22.5969	-7.69297	1.76473	-4.02779	5.63039e-05	0.000638627	CD01138	FBgn0001313_kl-2	FBgn0001313	kl-2	OG0000051	GO:0005524	Predicted to enable dynein intermediate chain binding activity; dynein light intermediate chain binding activity; and minus-end-directed microtubule motor activity. Predicted to be involved in microtubule-based movement. Predicted to be part of dynein complex. Predicted to be active in axoneme and motile cilium. Is expressed in adult head. Human ortholog(s) of this gene implicated in spermatogenic failure 45. Orthologous to human DNAH2 (dynein axonemal heavy chain 2). [provided by Alliance of Genome Resources, Apr 2022]	kl-2	http://flybase.org/reports/FBgn0001313.html	A0A8S1CD75|A0A8S1CHA0	Uncharacterized protein|Uncharacterized protein
CD01183	25902.3	-0.397046	0.411004	0	1	1	CD01183	FBgn0284247_ds	FBgn0284247	ds	OG0000215	GO:0001736	Enables cadherin binding activity and calcium ion binding activity. Involved in several processes, including establishment of planar polarity; imaginal disc development; and regulation of hippo signaling. Located in apicolateral plasma membrane. Is integral component of plasma membrane. Is expressed in several structures, including embryonic/larval gut; epithelial furrow; imaginal disc; segment; and supraesophageal ganglion. Human ortholog(s) of this gene implicated in Van Maldergem syndrome 1 and mitral valve prolapse. Orthologous to several human genes including DCHS1 (dachsous cadherin-related 1). [provided by Alliance of Genome Resources, Apr 2022]	ds	http://flybase.org/reports/FBgn0284247.html	A0A8S1C5R9|A0A8S1CAA1|A0A8S1CGW1|A0A8S1CIR6|A0A8S1CQE6	Cadherin domain-containing protein|Cadherin domain-containing protein|Cadherin domain-containing protein|Cadherin domain-containing protein|Cadherin domain-containing protein
CD01166	32.8811	0.555607	1.4448	0	1	1	CD01166	NA	NA	NA	NA	NA	NA	NA	NA	A0A8S1CEU6	Uncharacterized protein
CD01153	1758.71	0.762465	0.376486	0.471371	0.637376	1	CD01153	NA	NA	NA	NA	NA	NA	NA	NA	A0A8S1CGJ7	Gem-associated protein 8
CD01171	4739.6	-0.266677	0.555995	0	1	1	CD01171	NA	NA	NA	NA	NA	NA	NA	NA	A0A8S1CDR1	Cation efflux protein cytoplasmic domain-containing protein
CD01152	7655.51	0.170552	0.418735	0	1	1	CD01152	FBgn0038570_Prx5	FBgn0038570	Prx5	OG0003775	GO:0005634	Enables thioredoxin peroxidase activity. Involved in several processes, including cell redox homeostasis; determination of adult lifespan; and hydrogen peroxide catabolic process. Located in cytosol; mitochondrion; and nucleus. Is expressed in several structures, including anterior endoderm anlage; embryonic/larval muscle system; extended germ band embryo; gastrula embryo; and gut section. Orthologous to human PRDX5 (peroxiredoxin 5). [provided by Alliance of Genome Resources, Apr 2022]	Prx5	http://flybase.org/reports/FBgn0038570.html	A0A8S1CD83	Peroxiredoxin-5 (EC 1.11.1.24)
CD01172	2294.96	-0.667141	0.372454	-0.22054	0.825451	1	CD01172	FBgn0037094_CG7611	FBgn0037094	CG7611	OG0002558	GO:0005737	Predicted to be involved in proteasome-mediated ubiquitin-dependent protein catabolic process. Part of GID complex. Is expressed in adult head and organism. Orthologous to human WDR26 (WD repeat domain 26). [provided by Alliance of Genome Resources, Apr 2022]	CG7611	http://flybase.org/reports/FBgn0037094.html	A0A8S1CHB3	CTLH domain-containing protein
CD01125	3362.88	0.164353	0.384863	0	1	1	CD01125	FBgn0259717_CG42371	FBgn0259717	CG42371	OG0007788	NA	Orthologous to human CEBPZOS (CEBPZ opposite strand). [provided by Alliance of Genome Resources, Apr 2022]	CG42371	http://flybase.org/reports/FBgn0259717.html	A0A8S1C5T5|A0A8S1CGX4	Uncharacterized protein|Small EDRK-rich factor-like N-terminal domain-containing protein
CD01140	19822.6	0.296221	0.399771	0	1	1	CD01140	FBgn0051961_TBCC	FBgn0051961	TBCC	OG0005690	GO:0005737	Predicted to enable tubulin binding activity. Predicted to be involved in protein folding and tubulin complex assembly. Predicted to be active in cytoplasm. Is expressed in adult head and organism. Orthologous to human TBCC (tubulin folding cofactor C). [provided by Alliance of Genome Resources, Apr 2022]	TBCC	http://flybase.org/reports/FBgn0051961.html	A0A8S1CIS6	C-CAP/cofactor C-like domain-containing protein
CD01175	2038.55	-1.84724	0.726793	-1.73673	0.0824351	0.303088	CD01175	FBgn0031530_pgant2	FBgn0031530	pgant2	OG0002640	GO:0004653	Enables polypeptide N-acetylgalactosaminyltransferase activity. Involved in oligosaccharide biosynthetic process. Predicted to be active in Golgi apparatus. Is expressed in several structures, including atrium; dorsal closure embryo; embryonic epidermis; embryonic/larval dorsal trunk; and imaginal disc. Human ortholog(s) of this gene implicated in congenital disorder of glycosylation type II. Orthologous to human GALNT2 (polypeptide N-acetylgalactosaminyltransferase 2). [provided by Alliance of Genome Resources, Apr 2022]	Pgant2	http://flybase.org/reports/FBgn0031530.html	A0A8S1CAB1	Polypeptide N-acetylgalactosaminyltransferase (EC 2.4.1.-) (Protein-UDP acetylgalactosaminyltransferase)
CD01154	2533.16	1.16829	0.266938	2.18512	0.0288797	0.133666	CD01154	FBgn0020305_dbe	FBgn0020305	dbe	OG0005858	GO:0003723	Predicted to enable RNA binding activity. Involved in rRNA processing. Located in nucleolus and nucleoplasm. Is expressed in several structures, including anterior endoderm anlage; egg chamber; embryonic/larval midgut primordium; embryonic/larval visceral muscle cell; and germ layer. Orthologous to human KRR1 (KRR1 small subunit processome component homolog). [provided by Alliance of Genome Resources, Apr 2022]	dbe	http://flybase.org/reports/FBgn0020305.html	A0A8S1CQG0	KRR1 small subunit processome component (KRR-R motif-containing protein 1)
CD01151	3902.08	0.0381114	0.373724	0	1	1	CD01151	NA	NA	NA	NA	NA	NA	NA	NA	A0A8S1CEV9	SEFIR domain-containing protein
CD01132	0.830425	-1.75193	4.82619	-0.241792	0.808942	NA	CD01132	NA	NA	NA	NA	NA	NA	NA	NA	A0A8S1CGK4	Uncharacterized protein
CD01174	5314.05	-3.14817	0.716538	-3.57716	0.000347345	0.00317855	CD01174	NA	NA	NA	NA	NA	NA	NA	NA	A0A8S1CD91|A0A8S1CDR9	Lipase domain-containing protein|Lipase domain-containing protein
CD01134	3214.73	-0.466034	0.388862	0	1	1	CD01134	FBgn0011708_Syx5	FBgn0011708	Syx5	OG0004520	GO:0000139	Enables SNAP receptor activity and protein homodimerization activity. Involved in several processes, including cellular copper ion homeostasis; male gamete generation; and secretion by cell. Located in cis-Golgi network. Is expressed in adult head. Orthologous to human STX5 (syntaxin 5). [provided by Alliance of Genome Resources, Apr 2022]	Syx5	http://flybase.org/reports/FBgn0011708.html	A0A8S1CHB8	t-SNARE coiled-coil homology domain-containing protein
CD01180	752.183	0.72898	0.400725	0.3593	0.719371	1	CD01180	NA	NA	NA	NA	NA	NA	NA	NA	A0A8S1CGY7	TLC domain-containing protein
CD01185	41235	0.331396	0.383872	0	1	1	CD01185	FBgn0001075_ft	FBgn0001075	ft	OG0000215	GO:0001736	Enables cadherin binding activity and calcium ion binding activity. Involved in several processes, including calcium-dependent cell-cell adhesion via plasma membrane cell adhesion molecules; establishment of planar polarity; and imaginal disc development. Located in apicolateral plasma membrane. Is integral component of plasma membrane. Is expressed in several structures, including ectoderm; embryonic/larval gut; extended germ band embryo; eye; and presumptive embryonic/larval system. Used to study carcinoma and neurodegenerative disease. Human ortholog(s) of this gene implicated in Hennekam syndrome and Van Maldergem syndrome 2. Orthologous to human FAT4 (FAT atypical cadherin 4). [provided by Alliance of Genome Resources, Apr 2022]	ft	http://flybase.org/reports/FBgn0001075.html	A0A8S1C5U2	Cadherin-related tumor suppressor
CD01170	2598.8	0.0970679	0.299036	0	1	1	CD01170	NA	NA	NA	NA	NA	NA	NA	NA	A0A8S1CIT5	PIH1 N-terminal domain-containing protein
CD01184	6895.62	-0.0358946	0.399515	0	1	1	CD01184	FBgn0032456_MRP	FBgn0032456	MRP	OG0000281	GO:0005524	Enables ATPase-coupled inorganic anion transmembrane transporter activity. Involved in anion transmembrane transport; renal tubular secretion; and response to toxic substance. Is integral component of plasma membrane. Is expressed in adult head and adult heart. Human ortholog(s) of this gene implicated in several diseases, including artery disease (multiple); bile duct disease (multiple); bilirubin metabolic disorder (multiple); leukemia (multiple); and lung disease (multiple). Orthologous to several human genes including ABCC3 (ATP binding cassette subfamily C member 3). [provided by Alliance of Genome Resources, Apr 2022]	MRP	http://flybase.org/reports/FBgn0032456.html	A0A8S1CAE5|A0A8S1CEX0|A0A8S1CGK8|A0A8S1CQG8	Multidrug resistance-associated protein 1|Multidrug resistance-associated protein 1|Multidrug resistance-associated protein 1|Multidrug resistance-associated protein 1
CD01169	355.842	0.416181	0.322415	0	1	1	CD01169	NA	NA	NA	NA	NA	NA	NA	NA	A0A8S1CDT0	Uncharacterized protein
CD01157	27775.5	0.455617	0.188225	0	1	1	CD01157	FBgn0027094_AlaRS	FBgn0027094	AlaRS	OG0001063	GO:0000049	Predicted to enable several functions, including ATP binding activity; catalytic activity, acting on a tRNA; and tRNA binding activity. Predicted to be involved in alanyl-tRNA aminoacylation and tRNA modification. Predicted to be located in cytoplasm. Predicted to be active in mitochondrion. Is expressed in several structures, including adult head; embryonic/larval digestive system; embryonic/larval lymph gland; mesoderm; and presumptive embryonic/larval system. Human ortholog(s) of this gene implicated in Charcot-Marie-Tooth disease axonal type 2N and developmental and epileptic encephalopathy 29. Orthologous to human AARS1 (alanyl-tRNA synthetase 1). [provided by Alliance of Genome Resources, Apr 2022]	AlaRS	http://flybase.org/reports/FBgn0027094.html	A0A8S1C5V1|A0A8S1CD97|A0A8S1CGZ4|A0A8S1CHC7	Alanine--tRNA ligase (EC 6.1.1.7)|Alanine--tRNA ligase (EC 6.1.1.7)|Magnesium transporter NIPA2|Magnesium transporter NIPA2
CD01139	4008.09	0.944688	0.275511	1.30553	0.191712	0.56158	CD01139	FBgn0032030_Wdr82	FBgn0032030	Wdr82	OG0002447	GO:0003682	Predicted to enable chromatin binding activity. Involved in histone H3-K4 trimethylation. Part of Set1C/COMPASS complex. Is expressed in several structures, including adult head; central nervous system; and extended germ band embryo. Orthologous to human WDR82 (WD repeat domain 82). [provided by Alliance of Genome Resources, Apr 2022]	Wdr82	http://flybase.org/reports/FBgn0032030.html	A0A8S1CIU3	Anaphase-promoting complex subunit 4 WD40 domain-containing protein
CD01182	7422.95	0.413537	0.25166	0	1	1	CD01182	FBgn0010416_TH1	FBgn0010416	TH1	OG0006218	GO:0000122	Enables RNA binding activity. Involved in negative regulation of transcription by RNA polymerase II and negative regulation of transcription elongation from RNA polymerase II promoter. Located in nucleus; polytene chromosome interband; and polytene chromosome puff. Part of NELF complex and transcription repressor complex. Is expressed in several structures, including anlage in statu nascendi; anterior endoderm; anterior endoderm anlage; extended germ band embryo; and pole plasm. Orthologous to human NELFCD (negative elongation factor complex member C/D). [provided by Alliance of Genome Resources, Apr 2022]	TH1	http://flybase.org/reports/FBgn0010416.html	A0A8S1CAI1	Negative elongation factor D
CD01147	4422.14	-1.05591	0.335431	-1.40388	0.160354	0.496232	CD01147	FBgn0030505_NFAT	FBgn0030505	NFAT	OG0006122	GO:0000978	Predicted to enable DNA-binding transcription factor activity, RNA polymerase II-specific and RNA polymerase II cis-regulatory region sequence-specific DNA binding activity. Involved in negative regulation of synaptic vesicle exocytosis and response to salt stress. Predicted to be part of transcription regulator complex. Is expressed in several structures, including anal pad primordium; calyx of adult mushroom body; hindgut; mushroom body calyx arborizing neuron 2; and yolk nucleus. Human ortholog(s) of this gene implicated in dilated cardiomyopathy. Orthologous to several human genes including NFATC3 (nuclear factor of activated T cells 3) and NFAT5 (nuclear factor of activated T cells 5). [provided by Alliance of Genome Resources, Apr 2022]	NFAT	http://flybase.org/reports/FBgn0030505.html	A0A8S1CEY2|A0A8S1CQH8	RHD domain-containing protein|RHD domain-containing protein
CD01159	2469.45	-0.269735	0.566349	0	1	1	CD01159	FBgn0015270_Orc2	FBgn0015270	Orc2	OG0000042	GO:0000792	Enables chromatin binding activity. Involved in DNA metabolic process; mitotic chromosome condensation; and mitotic spindle organization. Located in alpha-heterochromatin and nucleus. Part of nuclear origin of replication recognition complex. Is expressed in several structures, including ectoderm; egg chamber; embryonic brain; embryonic/larval nervous system; and extended germ band embryo. Orthologous to human ORC2 (origin recognition complex subunit 2). [provided by Alliance of Genome Resources, Apr 2022]	Orc2	http://flybase.org/reports/FBgn0015270.html	A0A8S1CDA4|A0A8S1CDU1|A0A8S1CGL7|A0A8S1CH00|A0A8S1CHD5	Origin recognition complex subunit 2|Origin recognition complex subunit 2|Origin recognition complex subunit 2|Origin recognition complex subunit 2|Origin recognition complex subunit 2
CD01126	1.07894	-4.40867	4.73572	-0.807411	0.41943	NA	CD01126	NA	NA	NA	NA	NA	NA	NA	NA	A0A8S1C5V5	Uncharacterized protein
CD01124	10062.7	0.776125	0.498055	0.383742	0.70117	1	CD01124	FBgn0267330_KdelR	FBgn0267330	KdelR	OG0005375	GO:0005046	Predicted to enable KDEL sequence binding activity. Involved in protein retention in ER lumen. Predicted to be integral component of membrane. Predicted to be active in cis-Golgi network and endoplasmic reticulum. Is expressed in several structures, including embryonic/larval digestive system; embryonic/larval fat body; extended germ band embryo; foregut primordium; and presumptive embryonic/larval digestive system. Human ortholog(s) of this gene implicated in osteogenesis imperfecta type 21. Orthologous to several human genes including KDELR1 (KDEL endoplasmic reticulum protein retention receptor 1) and KDELR2 (KDEL endoplasmic reticulum protein retention receptor 2). [provided by Alliance of Genome Resources, Apr 2022]	KdelR	http://flybase.org/reports/FBgn0267330.html	A0A8S1CIU8	ER lumen protein-retaining receptor
CD01148	830.056	0.895037	0.592245	0.523495	0.60063	1	CD01148	FBgn0033661_CG13185	FBgn0033661	CG13185	OG0000822	GO:0000027	Predicted to enable ATP binding activity and ATP hydrolysis activity. Predicted to be involved in rRNA processing and ribosomal large subunit assembly. Predicted to be located in nucleus. Predicted to be part of preribosome, large subunit precursor. Is expressed in several structures, including adult fat body; embryonic/larval muscle system; extended germ band embryo; foregut primordium; and gastrula embryo. Orthologous to human MDN1 (midasin AAA ATPase 1). [provided by Alliance of Genome Resources, Apr 2022]	CG13185	http://flybase.org/reports/FBgn0033661.html	A0A8S1CAL5	AAA+ ATPase domain-containing protein
CD01129	168.979	-0.229659	1.41904	0	1	1	CD01129	NA	NA	NA	NA	NA	NA	NA	NA	A0A8S1CQI8	G-protein coupled receptors family 1 profile domain-containing protein
CD01191	21.5686	-0.633955	1.91388	-0.0255787	0.979593	1	CD01191	NA	NA	NA	NA	NA	NA	NA	NA	A0A8S1CEZ2	Uncharacterized protein
CD01189	3299.96	0.198744	0.547119	0	1	1	CD01189	NA	NA	NA	NA	NA	NA	NA	NA	A0A8S1CGM2	VWFA domain-containing protein
CD01173	52.6943	-1.29968	0.932527	-0.766391	0.443443	0.971913	CD01173	FBgn0037690_Task7	FBgn0037690	Task7	OG0000948	GO:0005267	Enables potassium channel activity and protein heterodimerization activity. Involved in potassium ion transmembrane transport. Is integral component of membrane. Is expressed in several structures, including anterior-posterior subdivision of organism. Human ortholog(s) of this gene implicated in Birk-Barel syndrome and primary pulmonary hypertension. Orthologous to several human genes including KCNK15 (potassium two pore domain channel subfamily K member 15) and KCNK9 (potassium two pore domain channel subfamily K member 9). [provided by Alliance of Genome Resources, Apr 2022]	Task7	http://flybase.org/reports/FBgn0037690.html	A0A8S1CDV8	Potassium channel domain-containing protein
CD01146	3357.26	0.343097	0.325912	0	1	1	CD01146	FBgn0261380_mRpL37	FBgn0261380	mRpL37	OG0005780	GO:0003735	Predicted to be a structural constituent of ribosome. Predicted to be involved in mitochondrial translation. Predicted to be part of mitochondrial large ribosomal subunit. Predicted to be active in mitochondrion. Is expressed in several structures, including anterior endoderm; anterior endoderm anlage; dorsal pharyngeal muscle cell; extended germ band embryo; and gut section. Orthologous to human MRPL37 (mitochondrial ribosomal protein L37). [provided by Alliance of Genome Resources, Apr 2022]	mRpL37	http://flybase.org/reports/FBgn0261380.html	A0A8S1CDB0	Clu domain-containing protein
CD01136	115.023	0.15032	1.00015	0	1	1	CD01136	NA	NA	NA	NA	NA	NA	NA	NA	A0A8S1CHE3	Uncharacterized protein
CD01178	3919.68	0.123479	0.310729	0	1	1	CD01178	FBgn0015331_abs	FBgn0015331	abs	OG0004165	GO:0000398	Predicted to enable RNA binding activity and RNA helicase activity. Predicted to be involved in mRNA splicing, via spliceosome. Part of catalytic step 2 spliceosome and precatalytic spliceosome. Is expressed in gonad and organism. Orthologous to human DDX41 (DEAD-box helicase 41). [provided by Alliance of Genome Resources, Apr 2022]	abs	http://flybase.org/reports/FBgn0015331.html	A0A8S1CH10	RNA helicase (EC 3.6.4.13)
CD01145	1534.21	-0.0298082	0.38474	0	1	1	CD01145	FBgn0029665_CG14270	FBgn0029665	CG14270	OG0006843	GO:0042721	Predicted to enable protein transporter activity. Predicted to be involved in protein insertion into mitochondrial inner membrane. Predicted to be part of TIM22 mitochondrial import inner membrane insertion complex. Is expressed in several structures, including adult head; embryonic/larval midgut; embryonic/larval muscle system; mesoderm; and presumptive embryonic/larval digestive system. Orthologous to human TIMM29 (translocase of inner mitochondrial membrane 29). [provided by Alliance of Genome Resources, Apr 2022]	CG14270	http://flybase.org/reports/FBgn0029665.html	A0A8S1C5W3	Mitochondrial import inner membrane translocase subunit Tim29
CD01135	853.489	-1.41948	0.625014	-1.33514	0.181829	0.54139	CD01135	FBgn0037200_CG11109	FBgn0037200	CG11109	OG0007124	GO:0001510	Predicted to enable RNA binding activity and methyltransferase activity. Predicted to be involved in RNA methylation. Is expressed in organism and spermatozoon. Orthologous to human NSUN6 (NOP2/Sun RNA methyltransferase 6). [provided by Alliance of Genome Resources, Apr 2022]	CG11109	http://flybase.org/reports/FBgn0037200.html	A0A8S1CIV8	SAM-dependent MTase RsmB/NOP-type domain-containing protein
CD01162	1606.17	-4.79182	0.98638	-4.26491	1.99982e-05	0.000249225	CD01162	NA	NA	NA	NA	NA	NA	NA	NA	A0A8S1CAN3	4Fe-4S ferredoxin-type domain-containing protein
CD01187	34.017	0.436388	1.20636	0	1	1	CD01187	NA	NA	NA	NA	NA	NA	NA	NA	A0A8S1CQJ8	Actin, cytoplasmic
CD01144	47.6071	-8.50952	1.44769	-5.4739	4.40242e-08	8.50491e-07	CD01144	FBgn0261698_SLO2	FBgn0261698	SLO2	OG0002500	GO:0005228	Enables intracellular sodium activated potassium channel activity. Involved in potassium ion transmembrane transport. Predicted to be located in membrane. Predicted to be active in plasma membrane. Predicted to be integral component of membrane. Is expressed in adult head. Human ortholog(s) of this gene implicated in autosomal dominant nocturnal frontal lobe epilepsy 5; developmental and epileptic encephalopathy 14; and developmental and epileptic encephalopathy 57. Orthologous to human KCNT1 (potassium sodium-activated channel subfamily T member 1) and KCNT2 (potassium sodium-activated channel subfamily T member 2). [provided by Alliance of Genome Resources, Apr 2022]	SLO2	http://flybase.org/reports/FBgn0261698.html	A0A8S1CF04	Uncharacterized protein
CD01163	19.5189	-7.50104	1.77623	-3.89365	9.87456e-05	0.00104974	CD01163	NA	NA	NA	NA	NA	NA	NA	NA	A0A8S1CGN3	Cilia- and flagella-associated protein 157
CD01177	510.281	-3.49763	0.771399	-3.77578	0.000159507	0.00161511	CD01177	FBgn0261698_SLO2	FBgn0261698	SLO2	OG0002500	GO:0005228	Enables intracellular sodium activated potassium channel activity. Involved in potassium ion transmembrane transport. Predicted to be located in membrane. Predicted to be active in plasma membrane. Predicted to be integral component of membrane. Is expressed in adult head. Human ortholog(s) of this gene implicated in autosomal dominant nocturnal frontal lobe epilepsy 5; developmental and epileptic encephalopathy 14; and developmental and epileptic encephalopathy 57. Orthologous to human KCNT1 (potassium sodium-activated channel subfamily T member 1) and KCNT2 (potassium sodium-activated channel subfamily T member 2). [provided by Alliance of Genome Resources, Apr 2022]	SLO2	http://flybase.org/reports/FBgn0261698.html	A0A8S1CDB6|A0A8S1CDW6|A0A8S1CH20|A0A8S1CHF2	Potassium channel domain-containing protein|Potassium channel domain-containing protein|Potassium channel domain-containing protein|Potassium channel domain-containing protein
CD01141	1379.1	-1.13253	0.383004	-1.42958	0.152838	0.479374	CD01141	FBgn0265182_CG44247	FBgn0265182	CG44247	OG0005028	GO:0003674	Predicted to be integral component of membrane. Is expressed in CNS surface associated glial cell; adult somatic muscle cell; embryonic/larval dorsal vessel; and imaginal disc. [provided by Alliance of Genome Resources, Apr 2022]	CG44247	http://flybase.org/reports/FBgn0265182.html	A0A8S1C5X0|A0A8S1CAP0|A0A8S1CIW9	Neural proliferation differentiation and control protein 1|Uncharacterized protein|Neural proliferation differentiation and control protein 1
CD01165	7902.11	-0.647925	0.389067	-0.161734	0.871515	1	CD01165	FBgn0019949_Cdk9	FBgn0019949	Cdk9	OG0000760	GO:0002230	Enables RNA polymerase II CTD heptapeptide repeat kinase activity and cyclin-dependent protein serine/threonine kinase activity. Involved in several processes, including positive regulation of defense response to virus by host; regulation of transcription by RNA polymerase II; and transcription elongation from RNA polymerase II promoter. Located in nucleus and polytene chromosome puff. Part of P-TEFb complex and super elongation complex. Is expressed in organism. Orthologous to human CDK9 (cyclin dependent kinase 9). [provided by Alliance of Genome Resources, Apr 2022]	Cdk9	http://flybase.org/reports/FBgn0019949.html	A0A8S1CQK7	Protein kinase domain-containing protein
CD01188	5120.81	-0.729988	0.289802	-0.500302	0.616863	1	CD01188	FBgn0019949_Cdk9	FBgn0019949	Cdk9	OG0000760	GO:0002230	Enables RNA polymerase II CTD heptapeptide repeat kinase activity and cyclin-dependent protein serine/threonine kinase activity. Involved in several processes, including positive regulation of defense response to virus by host; regulation of transcription by RNA polymerase II; and transcription elongation from RNA polymerase II promoter. Located in nucleus and polytene chromosome puff. Part of P-TEFb complex and super elongation complex. Is expressed in organism. Orthologous to human CDK9 (cyclin dependent kinase 9). [provided by Alliance of Genome Resources, Apr 2022]	Cdk9	http://flybase.org/reports/FBgn0019949.html	A0A8S1CF13	Protein kinase domain-containing protein
CD01127	3.19385	-5.63189	3.38003	-1.49315	0.135398	0.441765	CD01127	NA	NA	NA	NA	NA	NA	NA	NA	A0A8S1CDC5|A0A8S1CDZ8|A0A8S1CGP2|A0A8S1CHG2	Peptidase S1 domain-containing protein|Peptidase S1 domain-containing protein|Peptidase S1 domain-containing protein|Peptidase S1 domain-containing protein
CD01143	399.887	-1.09569	0.939852	-0.543371	0.586874	1	CD01143	NA	NA	NA	NA	NA	NA	NA	NA	A0A8S1C5X9|A0A8S1CAP7|A0A8S1CF24|A0A8S1CH28|A0A8S1CIX7|A0A8S1CQL7	C2 domain-containing protein|C2 domain-containing protein|C2 domain-containing protein|C2 domain-containing protein|C2 domain-containing protein|C2 domain-containing protein
CD01179	5100.5	1.49325	0.244613	3.713	0.00020482	0.00201676	CD01179	NA	NA	NA	NA	NA	NA	NA	NA	A0A8S1CDD4|A0A8S1CE07|A0A8S1CGQ0	Tetraspanin|Tetraspanin|Tetraspanin
CD01150	2487.34	-0.883363	0.426688	-0.699253	0.484394	1	CD01150	FBgn0036551_CG17029	FBgn0036551	CG17029	OG0000842	GO:0005737	Predicted to enable inositol monophosphate 1-phosphatase activity. Predicted to be involved in inositol metabolic process; inositol phosphate dephosphorylation; and signal transduction. Predicted to be located in cytoplasm. Is expressed in amnioserosa; embryonic Malpighian tubule; and yolk nucleus. Human ortholog(s) of this gene implicated in autosomal recessive non-syndromic intellectual disability; bipolar disorder; intellectual disability; and schizophrenia. Orthologous to human IMPA1 (inositol monophosphatase 1) and IMPA2 (inositol monophosphatase 2). [provided by Alliance of Genome Resources, Apr 2022]	CG17029	http://flybase.org/reports/FBgn0036551.html	A0A8S1CHG9	Inositol-1-monophosphatase (EC 3.1.3.25)
CD01160	288.076	-8.61681	0.913724	-8.79019	1.49304e-18	1.1957e-16	CD01160	FBgn0283437_PPO1	FBgn0283437	PPO1	OG0000588	GO:0004097	Enables catechol oxidase activity and tyrosinase activity. Involved in defense response to other organism and scab formation. Located in extracellular region. Is expressed in adult head; cortical zone of lymph gland primary lobe; embryonic/larval crystal cell; embryonic/larval lymph gland; and procrystal cell. [provided by Alliance of Genome Resources, Apr 2022]	PPO1	http://flybase.org/reports/FBgn0283437.html	A0A8S1C5Y6|A0A8S1CH38	VWFC domain-containing protein|VWFC domain-containing protein
CD01161	27.4125	-4.88932	1.53378	-2.80635	0.00501065	0.0323295	CD01161	FBgn0035636_Cralbp	FBgn0035636	Cralbp	OG0001424	GO:0005768	Predicted to enable phosphatidylinositol bisphosphate binding activity and retinal binding activity. Predicted to be located in endosome. Human ortholog(s) of this gene implicated in Bothnia retinal dystrophy; Newfoundland cone-rod dystrophy; fundus albipunctatus; night blindness; and retinitis pigmentosa. Orthologous to several human genes including RLBP1 (retinaldehyde binding protein 1). [provided by Alliance of Genome Resources, Apr 2022]	Cralbp	http://flybase.org/reports/FBgn0035636.html	A0A8S1CAT0|A0A8S1CIY5|A0A8S1CQM6	CRAL-TRIO domain-containing protein|CRAL-TRIO domain-containing protein|CRAL-TRIO domain-containing protein
CD01167	5511.79	-0.0581972	0.492485	0	1	1	CD01167	FBgn0034931_CG2812	FBgn0034931	CG2812	OG0001314	GO:0003674	Is expressed in several structures, including early extended germ band embryo; embryonic/larval salivary gland; foregut primordium; presumptive embryonic/larval system; and ventral ectoderm. Orthologous to human WDR47 (WD repeat domain 47). [provided by Alliance of Genome Resources, Apr 2022]	CG2812	http://flybase.org/reports/FBgn0034931.html	A0A8S1CE15|A0A8S1CF34|A0A8S1CGR3	CTLH domain-containing protein|CTLH domain-containing protein|CTLH domain-containing protein
CD01155	88.1832	-0.388361	1.25696	0	1	1	CD01155	FBgn0034931_CG2812	FBgn0034931	CG2812	OG0001314	GO:0003674	Is expressed in several structures, including early extended germ band embryo; embryonic/larval salivary gland; foregut primordium; presumptive embryonic/larval system; and ventral ectoderm. Orthologous to human WDR47 (WD repeat domain 47). [provided by Alliance of Genome Resources, Apr 2022]	CG2812	http://flybase.org/reports/FBgn0034931.html	A0A8S1CDE1	Uncharacterized protein
CD01128	1173.3	0.294215	0.359418	0	1	1	CD01128	FBgn0034627_eEFSec	FBgn0034627	eEFSec	OG0005364	GO:0001514	Enables GTPase activating protein binding activity. Involved in selenocysteine incorporation. Predicted to be located in cytoplasm. Orthologous to human EEFSEC (eukaryotic elongation factor, selenocysteine-tRNA specific). [provided by Alliance of Genome Resources, Apr 2022]	eEFSec	http://flybase.org/reports/FBgn0034627.html	A0A8S1CHH6	Tr-type G domain-containing protein
CD01181	17882.6	0.368351	0.222599	0	1	1	CD01181	FBgn0267348_LanB2	FBgn0267348	LanB2	OG0001871	GO:0005604	Involved in several processes, including basement membrane assembly; digestive tract development; and substrate adhesion-dependent cell spreading. Located in basement membrane. Is expressed in several structures, including circulatory system; embryonic/larval peripheral nervous system; germ layer; glial cell; and ventral midline of embryo. Human ortholog(s) of this gene implicated in junctional epidermolysis bullosa; junctional epidermolysis bullosa Herlitz type; junctional epidermolysis bullosa non-Herlitz type; and lung small cell carcinoma. Orthologous to several human genes including LAMC1 (laminin subunit gamma 1). [provided by Alliance of Genome Resources, Apr 2022]	LanB2	http://flybase.org/reports/FBgn0267348.html	A0A8S1CH44|A0A8S1C5Z5|A0A8S1CAW7|A0A8S1CIZ6|A0A8S1CQN5	Laminin subunit gamma-1|t-SNARE coiled-coil homology domain-containing protein|Laminin subunit gamma-1|t-SNARE coiled-coil homology domain-containing protein|Laminin subunit gamma-1
CD01123	541.09	-12.0386	1.30985	-8.74421	2.24577e-18	1.76641e-16	CD01123	FBgn0267796_Tmc	FBgn0267796	Tmc	OG0001343	GO:0001582	Predicted to enable mechanosensitive ion channel activity. Involved in several processes, including detection of stimulus involved in sensory perception; perception of rate of movement; and positive regulation of mechanosensory behavior. Located in dendrite. Is expressed in adult dorsal metathoracic nerve; adult integumentary system; central nervous system; and sensory neurons. Human ortholog(s) of this gene implicated in autosomal dominant nonsyndromic deafness 36; autosomal recessive nonsyndromic deafness 7; and sensorineural hearing loss. Orthologous to several human genes including TMC3 (transmembrane channel like 3). [provided by Alliance of Genome Resources, Apr 2022]	Tmc	http://flybase.org/reports/FBgn0267796.html	A0A8S1CF45	TMC domain-containing protein
CD01156	7166.85	-0.412607	0.260883	0	1	1	CD01156	FBgn0261555_CG42673	FBgn0261555	CG42673	OG0001335	GO:0050998	Predicted to enable nitric-oxide synthase binding activity. Predicted to be involved in postsynaptic actin cytoskeleton organization. Predicted to be located in glutamatergic synapse. Is expressed in several structures, including embryonic/larval gut; embryonic/larval nervous system; epithelial tube; extended germ band embryo; and presumptive embryonic/larval system. Human ortholog(s) of this gene implicated in nephrotic syndrome type 22. Orthologous to human NOS1AP (nitric oxide synthase 1 adaptor protein). [provided by Alliance of Genome Resources, Apr 2022]	CG42673	http://flybase.org/reports/FBgn0261555.html	A0A8S1CDF0|A0A8S1CE23|A0A8S1CGS1	Capon-like protein|PID domain-containing protein|Capon-like protein
CD01133	60.045	-4.08021	1.40215	-2.49274	0.012676	0.0695601	CD01133	NA	NA	NA	NA	NA	NA	NA	NA	A0A8S1CH53|A0A8S1CHI5	PDZ domain-containing protein|PDZ domain-containing protein
CD01158	2709.57	-1.69948	0.332505	-3.35178	0.000802942	0.00664792	CD01158	NA	NA	NA	NA	NA	NA	NA	NA	A0A8S1C600|A0A8S1CJ04|A0A8S1CAZ7|A0A8S1CE32|A0A8S1CF73|A0A8S1CGT6|A0A8S1CQP3	ZP domain-containing protein|ZP domain-containing protein|ZP domain-containing protein|ZP domain-containing protein|Apple domain-containing protein|ZP domain-containing protein|ZP domain-containing protein
CD02035	1.56893	-4.57986	4.21845	-0.946998	0.34364	NA	CD02035	NA	NA	NA	NA	NA	NA	NA	NA	A0A8S1CDF8	Kinesin motor domain-containing protein
CD02076	50.8708	-0.40086	1.35324	0	1	1	CD02076	NA	NA	NA	NA	NA	NA	NA	NA	A0A8S1CHJ2	Uncharacterized protein
CD02092	130.838	-1.50013	0.959145	-0.954105	0.34003	0.818053	CD02092	NA	NA	NA	NA	NA	NA	NA	NA	A0A8S1CH60	Uncharacterized protein
CD02052	1400.44	-0.705497	0.421437	-0.28592	0.77494	1	CD02052	FBgn0031536_Cog3	FBgn0031536	Cog3	OG0004250	GO:0005801	Involved in dsRNA transport and male meiosis cytokinesis. Part of Golgi transport complex. Is expressed in several structures, including adult head; gut section; and spermatozoon. Orthologous to human COG3 (component of oligomeric golgi complex 3). [provided by Alliance of Genome Resources, Apr 2022]	Cog3	http://flybase.org/reports/FBgn0031536.html	A0A8S1C611	Conserved oligomeric Golgi complex subunit 3 (Component of oligomeric Golgi complex 3)
CD02051	0.666375	0	4.85678	0	1	NA	CD02051	NA	NA	NA	NA	NA	NA	NA	NA	A0A8S1CB10	Uncharacterized protein
CD02084	2.19646	-4.41363	4.73564	-0.808471	0.41882	0.935534	CD02084	FBgn0050417_tbrd-3	FBgn0050417	tbrd-3	OG0000687	GO:0000785	Predicted to enable lysine-acetylated histone binding activity and nucleosomal histone binding activity. Predicted to be involved in chromatin remodeling and regulation of transcription, DNA-templated. Located in chromosome and nucleolus. Is expressed in primary spermatocyte and testis. [provided by Alliance of Genome Resources, Apr 2022]	tbrd-3	http://flybase.org/reports/FBgn0050417.html	A0A8S1CF82	Bromo domain-containing protein
CD02039	0.54934	-2.28425	4.80691	-0.353501	0.723713	NA	CD02039	NA	NA	NA	NA	NA	NA	NA	NA	A0A8S1CGU6	BZIP domain-containing protein
CD02061	0.64591	-2.85108	4.78123	-0.473953	0.635533	NA	CD02061	NA	NA	NA	NA	NA	NA	NA	NA	A0A8S1CHJ8	HAT C-terminal dimerisation domain-containing protein
CD02041	4.66167	3.48803	2.4565	1.18178	0.237294	0.648429	CD02041	NA	NA	NA	NA	NA	NA	NA	NA	A0A8S1CH67	Uncharacterized protein
CD02037	4142.04	0.447207	0.429933	0	1	1	CD02037	NA	NA	NA	NA	NA	NA	NA	NA	A0A8S1C618|A0A8S1CJ18	Fatty acid hydroxylase domain-containing protein|Fatty acid hydroxylase domain-containing protein
CD02077	1.04244	0	4.57235	0	1	NA	CD02077	NA	NA	NA	NA	NA	NA	NA	NA	A0A8S1CB35	Gustatory receptor
CD02081	0.717095	-3.87776	4.74626	-0.693759	0.487833	NA	CD02081	FBgn0041243_Gr43a	FBgn0041243	Gr43a	OG0000103	GO:0008343	Enables sweet taste receptor activity. Involved in several processes, including adult feeding behavior; cellular response to fructose stimulus; and sensory perception of sweet taste. Predicted to be integral component of membrane. Predicted to be active in axon; dendrite; and neuronal cell body. Is expressed in several structures, including adult gut; anterior-posterior subdivision of organism; embryonic/larval central nervous system; gustatory receptor neurons; and uterus. [provided by Alliance of Genome Resources, Apr 2022]	Gr43a	http://flybase.org/reports/FBgn0041243.html	A0A8S1CF92	Gustatory receptor
CD02089	592.844	-3.19829	1.17897	-2.21659	0.0266508	0.126043	CD02089	NA	NA	NA	NA	NA	NA	NA	NA	A0A8S1CE61|A0A8S1CGV4	Uncharacterized protein|Uncharacterized protein
CD02063	1.80945	2.22573	4.41075	0.371985	0.709904	1	CD02063	NA	NA	NA	NA	NA	NA	NA	NA	A0A8S1CDI1	Uncharacterized protein
CD02065	54.9996	-1.67151	0.481609	-2.25599	0.0240711	0.116171	CD02065	FBgn0044328_CG32052	FBgn0044328	CG32052	OG0001270	GO:0005615	Predicted to enable phosphoric diester hydrolase activity. Predicted to be active in extracellular space. Is expressed in adult head and embryonic head sensory system. Orthologous to human SMPDL3A (sphingomyelin phosphodiesterase acid like 3A) and SMPDL3B (sphingomyelin phosphodiesterase acid like 3B). [provided by Alliance of Genome Resources, Apr 2022]	CG32052	http://flybase.org/reports/FBgn0044328.html	A0A8S1CH75	Calcineurin-like phosphoesterase domain-containing protein
CD02040	29.1615	-2.10449	0.84363	-1.80113	0.0716822	0.273365	CD02040	NA	NA	NA	NA	NA	NA	NA	NA	A0A8S1C627	SUEL-type lectin domain-containing protein
CD02049	53.7757	-1.22752	0.699843	-0.918085	0.358574	0.846561	CD02049	NA	NA	NA	NA	NA	NA	NA	NA	A0A8S1CJ24	Sphingomyelin phosphodiesterase C-terminal domain-containing protein
CD02036	4272.49	0.0189258	0.177345	0	1	1	CD02036	FBgn0034573_CG3295	FBgn0034573	CG3295	OG0000959	GO:0004842	Predicted to enable ubiquitin protein ligase activity. Predicted to contribute to ubiquitin-protein transferase activity. Involved in positive regulation of proteasomal ubiquitin-dependent protein catabolic process. Part of GID complex. Is expressed in organism. Orthologous to human RMND5A (required for meiotic nuclear division 5 homolog A) and RMND5B (required for meiotic nuclear division 5 homolog B). [provided by Alliance of Genome Resources, Apr 2022]	Sou	http://flybase.org/reports/FBgn0034573.html	A0A8S1CB56|A0A8S1CQR8	proline--tRNA ligase (EC 6.1.1.15) (Prolyl-tRNA synthetase)|proline--tRNA ligase (EC 6.1.1.15) (Prolyl-tRNA synthetase)
CD02048	21220.7	1.32378	0.225761	3.27241	0.00106635	0.00858666	CD02048	FBgn0263755_Su_var_3-9	FBgn0263755	2024-03-09	OG0001259	GO:0000775	Enables chromatin binding activity and histone methyltransferase activity (H3-K9 specific). Involved in several processes, including female germ-line stem cell asymmetric division; gene silencing by RNA-directed DNA methylation; and macromolecule methylation. Located in heterochromatin and polytene chromosome chromocenter. Colocalizes with pericentric heterochromatin. Is expressed in several structures, including adult head; embryonic/larval salivary gland; ovariole; and primordial germ cell. [provided by Alliance of Genome Resources, Apr 2022]	Su(var)3-9	http://flybase.org/reports/FBgn0263755.html	A0A8S1CF99	protein-synthesizing GTPase (EC 3.6.5.3)
CD02047	30121.1	-0.46051	0.322286	0	1	1	CD02047	FBgn0034073_CG8414	FBgn0034073	CG8414	OG0005331	GO:0000448	Predicted to enable polynucleotide 5'-hydroxyl-kinase activity. Predicted to be involved in cleavage in ITS2 between 5.8S rRNA and LSU-rRNA of tricistronic rRNA transcript (SSU-rRNA, 5.8S rRNA, LSU-rRNA). Predicted to be active in nucleus. Is expressed in several structures, including embryonic/larval midgut; embryonic/larval midgut primordium; embryonic/larval muscle system; germ layer; and spermatozoon. Orthologous to human NOL9 (nucleolar protein 9). [provided by Alliance of Genome Resources, Apr 2022]	CG8414	http://flybase.org/reports/FBgn0034073.html	A0A8S1CGW2	Polyribonucleotide 5'-hydroxyl-kinase Clp1 P-loop domain-containing protein
CD02064	21808.3	0.00996919	0.354649	0	1	1	CD02064	FBgn0027835_Dp1	FBgn0027835	Dp1	OG0004294	GO:0000792	Enables mRNA 3'-UTR binding activity; satellite DNA binding activity; and single-stranded DNA binding activity. Involved in chromosome organization; chromosome segregation; and positive regulation of translation. Located in heterochromatin; nucleus; and polytene chromosome chromocenter. Part of ribonucleoprotein complex. Is expressed in several structures, including anterior endoderm anlage; embryonic/larval midgut; germ layer; hindgut proper primordium; and presumptive embryonic/larval system. Used to study prostate cancer. Orthologous to human HDLBP (high density lipoprotein binding protein). [provided by Alliance of Genome Resources, Apr 2022]	Dp1	http://flybase.org/reports/FBgn0027835.html	A0A8S1CDJ0|A0A8S1CE84	K Homology domain-containing protein|K Homology domain-containing protein
CD02082	9235.21	-0.370929	0.331238	0	1	1	CD02082	FBgn0014028_SdhB	FBgn0014028	SdhB	OG0005238	GO:0005743	Predicted to enable iron-sulfur cluster binding activity; succinate dehydrogenase (ubiquinone) activity; and ubiquinone binding activity. Involved in mitochondrial electron transport, succinate to ubiquinone. Predicted to be located in mitochondrial inner membrane. Predicted to be part of mitochondrial respiratory chain complex II, succinate dehydrogenase complex (ubiquinone). Predicted to be active in mitochondrial membrane. Is expressed in several structures, including adult heart; adult thorax; embryonic/larval midgut; embryonic/larval muscle system; and presumptive embryonic/larval digestive system. Used to study mitochondrial complex II deficiency. Human ortholog(s) of this gene implicated in Carney-Stratakis syndrome; gastrointestinal stromal tumor; mitochondrial complex II deficiency; paraganglioma; and pheochromocytoma. Orthologous to human SDHB (succinate dehydrogenase complex iron sulfur subunit B). [provided by Alliance of Genome Resources, Apr 2022]	SdhB	http://flybase.org/reports/FBgn0014028.html	A0A8S1CH83|A0A8S1CHL2	Succinate dehydrogenase [ubiquinone] iron-sulfur subunit, mitochondrial (EC 1.3.5.1)|Succinate dehydrogenase [ubiquinone] iron-sulfur subunit, mitochondrial (EC 1.3.5.1)
CD02091	2809.94	-0.21611	0.404318	0	1	1	CD02091	FBgn0034973_CG13564	FBgn0034973	CG13564	OG0005661	GO:0003674	Involved in defense response to bacterium. Predicted to be part of MICOS complex. Predicted to be active in mitochondrion. Orthologous to human MICOS10 (mitochondrial contact site and cristae organizing system subunit 10). [provided by Alliance of Genome Resources, Apr 2022]	CG13564	http://flybase.org/reports/FBgn0034973.html	A0A8S1C633	MICOS complex subunit MIC10
CD02062	2922.16	-1.06902	0.290207	-1.66783	0.0953504	0.339064	CD02062	FBgn0058178_CG40178	FBgn0058178	CG40178	OG0004065	NA	NA	NA	http://flybase.org/reports/FBgn0058178.html	A0A8S1CB69|A0A8S1CJ35	DnaJ homolog subfamily C member 16 (Endoplasmic reticulum DNA J domain-containing protein 8)|DnaJ homolog subfamily C member 16 (Endoplasmic reticulum DNA J domain-containing protein 8)
CD02050	8362.6	0.157803	0.487936	0	1	1	CD02050	FBgn0039730_CG7903	FBgn0039730	CG7903	OG0000775	GO:0003723	Predicted to enable mRNA binding activity. Is expressed in adult head and organism. Orthologous to human RBM14 (RNA binding motif protein 14). [provided by Alliance of Genome Resources, Apr 2022]	CG7903	http://flybase.org/reports/FBgn0039730.html	A0A8S1CE98|A0A8S1CFB0|A0A8S1CGX0|A0A8S1CQS9	RRM domain-containing protein|RRM domain-containing protein|RRM domain-containing protein|RRM domain-containing protein
CD02080	11817.3	0.000795136	0.265496	0	1	1	CD02080	FBgn0264691_Lst8	FBgn0264691	Lst8	OG0003963	GO:0005515	Involved in several processes, including TORC2 signaling; positive regulation of signal transduction; and positive regulation of transcription by transcription factor localization. Part of TORC2 complex. Is expressed in adult head. Orthologous to human MLST8 (MTOR associated protein, LST8 homolog). [provided by Alliance of Genome Resources, Apr 2022]	Lst8	http://flybase.org/reports/FBgn0264691.html	A0A8S1CDK2	Target of rapamycin complex subunit lst8 (TORC subunit lst8)
CD02045	1438.24	0.747985	0.305948	0.53272	0.594228	1	CD02045	NA	NA	NA	NA	NA	NA	NA	NA	A0A8S1CHM0	Uncharacterized protein
CD02042	4511.57	-0.0300141	0.233255	0	1	1	CD02042	FBgn0053193_sav	FBgn0053193	sav	OG0004953	GO:0005515	Enables molecular adaptor activity. Involved in several processes, including animal organ development; hippo signaling; and regulation of dendrite morphogenesis. Located in apicomedial cortex and cytosol. Colocalizes with cell-cell junction. Is expressed in organism and spermatozoon. Used to study kidney cancer. Orthologous to human SAV1 (salvador family WW domain containing protein 1). [provided by Alliance of Genome Resources, Apr 2022]	sav	http://flybase.org/reports/FBgn0053193.html	A0A8S1CH92	Uncharacterized protein
CD02046	5990.68	0.904224	0.250507	1.27431	0.202552	0.581676	CD02046	FBgn0040064_yip2	FBgn0040064	yip2	OG0000755	GO:0003985	Predicted to enable acetyl-CoA C-acetyltransferase activity. Predicted to be involved in fatty acid beta-oxidation. Predicted to be located in mitochondrial matrix. Predicted to be active in mitochondrion. Is expressed in several structures, including blastoderm embryo; embryonic/larval fat body; embryonic/larval salivary gland; epithelium; and presumptive embryonic/larval system. Orthologous to human ACAA2 (acetyl-CoA acyltransferase 2). [provided by Alliance of Genome Resources, Apr 2022]	yip2	http://flybase.org/reports/FBgn0040064.html	A0A8S1C641	Thiolase N-terminal domain-containing protein
CD02056	2464.06	-0.0997791	0.349412	0	1	1	CD02056	FBgn0266409_CG45049	FBgn0266409	CG45049	OG0002861	GO:0005918	Predicted to be located in septate junction. Is expressed in adult head and organism. Human ortholog(s) of this gene implicated in erythrokeratodermia variabilis and mutilating palmoplantar keratoderma with periorificial keratotic plaques. Orthologous to several human genes including TMEM47 (transmembrane protein 47). [provided by Alliance of Genome Resources, Apr 2022]	CG45049	http://flybase.org/reports/FBgn0266409.html	A0A8S1CB79|A0A8S1CJ42	Transmembrane protein 47|Transmembrane protein 47
CD02075	1180.78	-1.07244	0.372961	-1.30695	0.191229	0.560767	CD02075	NA	NA	NA	NA	NA	NA	NA	NA	A0A8S1CDL7|A0A8S1CEA8|A0A8S1CFC2|A0A8S1CGY1|A0A8S1CHM8|A0A8S1CQT9	DUF4503 domain-containing protein|Uncharacterized protein|DUF4503 domain-containing protein|Uncharacterized protein|DUF4503 domain-containing protein|DUF4503 domain-containing protein
CD02069	111.939	-6.23725	0.733791	-7.70281	1.33108e-14	6.17156e-13	CD02069	NA	NA	NA	NA	NA	NA	NA	NA	A0A8S1C651|A0A8S1CB99|A0A8S1CHA1|A0A8S1CJ51|A0A8S1CQU8	Myosin tail domain-containing protein|Uncharacterized protein|Uncharacterized protein|Myosin tail domain-containing protein|Uncharacterized protein
CD02044	7.39954	-0.00861924	2.21608	0	1	1	CD02044	NA	NA	NA	NA	NA	NA	NA	NA	A0A8S1CFD1	Uncharacterized protein
CD02085	4.09978	-1.85151	1.74154	-0.727236	0.467081	1	CD02085	FBgn0261723_Dbx	FBgn0261723	Dbx	OG0000004	GO:0000981	Predicted to enable DNA binding activity and DNA-binding transcription factor activity, RNA polymerase II-specific. Involved in axon guidance and neuron fate commitment. Is expressed in neuroblast of ventral nervous system. Orthologous to human DBX1 (developing brain homeobox 1). [provided by Alliance of Genome Resources, Apr 2022]	Dbx	http://flybase.org/reports/FBgn0261723.html	A0A8S1CGZ1|A0A8S1CEB3	Homeobox domain-containing protein|Homeobox domain-containing protein
CD02058	0.260477	0	4.85678	0	1	NA	CD02058	NA	NA	NA	NA	NA	NA	NA	NA	A0A8S1CDN2|A0A8S1CHA8|A0A8S1CHN7	ZAD domain-containing protein|ZAD domain-containing protein|ZAD domain-containing protein
CD02088	802.412	-2.22665	1.3626	-1.20479	0.228284	0.632134	CD02088	FBgn0030421_CG3812	FBgn0030421	CG3812	OG0000481	GO:0003841	Predicted to enable 1-acylglycerol-3-phosphate O-acyltransferase activity. Predicted to be involved in phosphatidic acid biosynthetic process. Predicted to be located in membrane. Predicted to be active in endoplasmic reticulum. Is expressed in adult head. Human ortholog(s) of this gene implicated in congenital generalized lipodystrophy type 1 and lipodystrophy. Orthologous to human AGPAT1 (1-acylglycerol-3-phosphate O-acyltransferase 1) and AGPAT2 (1-acylglycerol-3-phosphate O-acyltransferase 2). [provided by Alliance of Genome Resources, Apr 2022]	Agpat1	http://flybase.org/reports/FBgn0030421.html	A0A8S1C660	1-acyl-sn-glycerol-3-phosphate acyltransferase (EC 2.3.1.51)
CD02072	6398.42	0.300399	0.393674	0	1	1	CD02072	FBgn0003559_su_f_	FBgn0003559		OG0005156	GO:0003729	Predicted to enable mRNA binding activity. Involved in positive regulation of malate dehydrogenase (decarboxylating) (NADP+) activity. Part of mRNA cleavage stimulating factor complex. Is expressed in adult head; eye disc anterior to the morphogenetic furrow; imaginal disc; and organism. Orthologous to human CSTF3 (cleavage stimulation factor subunit 3). [provided by Alliance of Genome Resources, Apr 2022]	su(f)	http://flybase.org/reports/FBgn0003559.html	A0A8S1CJ63	Suppressor of forked domain-containing protein
CD02067	1557.77	-1.09208	0.415051	-1.22174	0.221808	0.619262	CD02067	FBgn0031820_Daxx	FBgn0031820	Daxx	OG0002236	GO:0003714	Predicted to enable histone binding activity and transcription corepressor activity. Involved in several processes, including determination of adult lifespan; positive regulation of transcription, DNA-templated; and response to oxidative stress. Located in cytosol and nucleus. Is expressed in embryonic/larval brain; organism; and wing disc. Human ortholog(s) of this gene implicated in islet cell tumor and ovary epithelial cancer. Orthologous to human DAXX (death domain associated protein). [provided by Alliance of Genome Resources, Apr 2022]	Daxx	http://flybase.org/reports/FBgn0031820.html	A0A8S1CBC0|A0A8S1CFE2|A0A8S1CQV7	Death domain-associated protein 6|Uncharacterized protein|Death domain-associated protein 6
CD02086	2417.95	-0.0424554	0.272336	0	1	1	CD02086	FBgn0024510_dlt	FBgn0024510	dlt	OG0003591	GO:0001738	Involved in imaginal disc morphogenesis; olfactory behavior; and regulation of cell population proliferation. Located in cytoplasm. Is expressed in several structures, including ectoderm; embryonic/larval digestive system; epithelium; furrow canal; and spermatozoon. Human ortholog(s) of this gene implicated in congenital dyserythropoietic anemia and congenital dyserythropoietic anemia type Ia. Orthologous to human CDAN1 (codanin 1). [provided by Alliance of Genome Resources, Apr 2022]	dlt	http://flybase.org/reports/FBgn0024510.html	A0A8S1CDP6|A0A8S1CEC2|A0A8S1CGZ7	Codanin-1 C-terminal domain-containing protein|Codanin-1 C-terminal domain-containing protein|Codanin-1 C-terminal domain-containing protein
CD02074	8867.77	1.45999	0.29952	2.92131	0.00348566	0.0237548	CD02074	FBgn0019925_Surf4	FBgn0019925	Surf4	OG0004433	GO:0005783	Located in fusome. Is expressed in several structures, including adult head; extended germ band embryo; foregut; gonad; and visceral muscle primordium. Orthologous to human SURF4 (surfeit 4). [provided by Alliance of Genome Resources, Apr 2022]	Surf4	http://flybase.org/reports/FBgn0019925.html	A0A8S1CHP4	Surfeit locus protein 4 homolog
CD02093	5651.25	0.263024	0.372566	0	1	1	CD02093	FBgn0014133_bif	FBgn0014133	bif	OG0002925	GO:0003779	Enables actin filament binding activity and microtubule binding activity. Involved in axon guidance and negative regulation of axon extension. Located in cytoplasm. Is expressed in several structures, including eye disc posterior to the morphogenetic furrow; furrow canal; presumptive embryonic/larval central nervous system; rhabdomeric photoreceptor cell; and tract. [provided by Alliance of Genome Resources, Apr 2022]	bif	http://flybase.org/reports/FBgn0014133.html	A0A8S1CHB6	Uncharacterized protein
CD02055	85.9478	-9.18843	1.34431	-6.39988	1.55496e-10	4.15096e-09	CD02055	FBgn0033508_Obp46a	FBgn0033508	Obp46a	OG0003654	GO:0005549	Predicted to enable odorant binding activity. Predicted to be involved in sensory perception of chemical stimulus. Predicted to be located in extracellular region. [provided by Alliance of Genome Resources, Apr 2022]	Obp46a	http://flybase.org/reports/FBgn0033508.html	A0A8S1C670|A0A8S1CBC7|A0A8S1CJ74	Uncharacterized protein|Uncharacterized protein|Uncharacterized protein
CD02057	215.77	0.265881	1.05021	0	1	1	CD02057	FBgn0030742_CG9919	FBgn0030742	CG9919	OG0007259	NA	CG9919		http://flybase.org/reports/FBgn0030742.html	A0A8S1CQW4	Uncharacterized protein
CD02079	17.6923	0.382795	1.61911	0	1	1	CD02079	NA	NA	NA	NA	NA	NA	NA	NA	A0A8S1CDQ1|A0A8S1CEC9|A0A8S1CFF4|A0A8S1CH03|A0A8S1CHC6|A0A8S1CHQ5	Ig-like domain-containing protein|Ig-like domain-containing protein|Ig-like domain-containing protein|Ig-like domain-containing protein|Ig-like domain-containing protein|Ig-like domain-containing protein
CD02060	752.746	0.625082	0.387648	0.103398	0.917647	1	CD02060	NA	NA	NA	NA	NA	NA	NA	NA	A0A8S1C679|A0A8S1CJ91	Sulfatase N-terminal domain-containing protein|Sulfatase N-terminal domain-containing protein
CD02090	3139.74	1.05147	0.340012	1.37194	0.170083	0.515788	CD02090	FBgn0036512_CG16979	FBgn0036512	CG16979	OG0004216	GO:0006508	Predicted to enable UFM1 hydrolase activity and thiolester hydrolase activity. Predicted to be involved in proteolysis. Located in endomembrane system. Is expressed in adult head; embryonic/larval salivary gland; and organism. Human ortholog(s) of this gene implicated in Beukes hip dysplasia. Orthologous to human UFSP2 (UFM1 specific peptidase 2). [provided by Alliance of Genome Resources, Apr 2022]	Ufsp2	http://flybase.org/reports/FBgn0036512.html	A0A8S1CBD5	Ufm1-specific protease 2
CD02094	38.1079	-7.35042	1.79913	-3.76039	0.000169646	0.00170992	CD02094	NA	NA	NA	NA	NA	NA	NA	NA	A0A8S1CQX3	C2H2-type domain-containing protein
CD02038	1488	-0.109095	0.818143	0	1	1	CD02038	NA	NA	NA	NA	NA	NA	NA	NA	A0A8S1CFF9	C2H2-type domain-containing protein
CD02059	1738.11	1.19847	0.31599	1.94143	0.0522061	0.214439	CD02059	FBgn0031227_CG3709	FBgn0031227	CG3709	OG0003908	GO:0003723	Predicted to enable pseudouridine synthase activity. Predicted to be involved in tRNA pseudouridine synthesis. Is expressed in organism and spermatozoon. Orthologous to human PUS10 (pseudouridine synthase 10). [provided by Alliance of Genome Resources, Apr 2022]	CG3709	http://flybase.org/reports/FBgn0031227.html	A0A8S1CH12	tRNA pseudouridine(55) synthase (EC 5.4.99.25)
CD02073	16674.2	-1.01998	0.226305	-1.92208	0.054596	0.222116	CD02073	FBgn0000635_Fas2	FBgn0000635	Fas2	OG0003993	GO:0001746	Predicted to enable cell-cell adhesion mediator activity. Involved in several processes, including animal organ development; neuron development; and synapse organization. Located in several cellular components, including distal axon; muscle cell postsynaptic specialization; and synaptic membrane. Is expressed in several structures, including central nervous system; ectoderm; ectodermal derivative; peripheral nervous system; and ring gland. Human ortholog(s) of this gene implicated in bipolar disorder; middle cerebral artery infarction; and pancreatic cancer. Orthologous to several human genes including NCAM2 (neural cell adhesion molecule 2). [provided by Alliance of Genome Resources, Apr 2022]	Fas2	http://flybase.org/reports/FBgn0000635.html	A0A8S1CDR0|A0A8S1CED2|A0A8S1CHR1|A0A8S1C686|A0A8S1CHD8	Fasciclin 2|Fasciclin-2|Fasciclin-2|Fasciclin 2|Fasciclin-2
CD02053	738.622	-0.514907	0.561913	0	1	1	CD02053	NA	NA	NA	NA	NA	NA	NA	NA	A0A8S1CJA1	Methyltransferase type 11 domain-containing protein
CD02083	2547.05	0.18099	0.369729	0	1	1	CD02083	FBgn0034366_Atg7	FBgn0034366	Atg7	OG0004576	GO:0000045	Enables Atg8 activating enzyme activity. Involved in several processes, including cellular protein modification process; larval midgut cell programmed cell death; and positive regulation of autophagy. Predicted to be active in phagophore assembly site. Is expressed in several structures, including embryonic/larval midgut primordium; gut section; and spermatozoon. Human ortholog(s) of this gene implicated in autosomal recessive cerebellar ataxia. Orthologous to human ATG7 (autophagy related 7). [provided by Alliance of Genome Resources, Apr 2022]	Atg7	http://flybase.org/reports/FBgn0034366.html	A0A8S1CBF1	G patch domain-containing protein 11 (ATG12-activating enzyme E1 ATG7) (Autophagy-related protein 7) (Coiled-coil domain-containing protein 75) (Ubiquitin-like modifier-activating enzyme ATG7)
CD02070	120.688	-3.06131	0.95633	-2.58938	0.00961476	0.0555286	CD02070	FBgn0000633_CG17716	FBgn0000633	CG17716	OG0000490	GO:0005887	Predicted to enable cell adhesion molecule binding activity. Predicted to be involved in cell-cell adhesion. Predicted to be active in cell-cell junction. Predicted to be integral component of plasma membrane. [provided by Alliance of Genome Resources, Apr 2022]	tei	http://flybase.org/reports/FBgn0000633.html	A0A8S1CEE1|A0A8S1CFG6|A0A8S1CH18|A0A8S1CQY3	Ig-like domain-containing protein|Ig-like domain-containing protein|Ig-like domain-containing protein|Ig-like domain-containing protein
CD02043	69.9472	-2.18328	1.18274	-1.35134	0.176588	0.529599	CD02043	FBgn0000633_CG17716	FBgn0000633	CG17716	OG0000490	GO:0005887	Predicted to enable cell adhesion molecule binding activity. Predicted to be involved in cell-cell adhesion. Predicted to be active in cell-cell junction. Predicted to be integral component of plasma membrane. [provided by Alliance of Genome Resources, Apr 2022]	tei	http://flybase.org/reports/FBgn0000633.html	A0A8S1C694|A0A8S1CDS4|A0A8S1CHE7|A0A8S1CHR8|A0A8S1CJB1	Ig-like domain-containing protein|Ig-like domain-containing protein|Ig-like domain-containing protein|Ig-like domain-containing protein|Ig-like domain-containing protein
CD11817	4.84958	-0.193634	1.34066	0	1	1	CD11817	FBgn0025335_CG4585	FBgn0025335	CG4585	OG0005502	GO:0002950	Enables ceramide phosphoethanolamine synthase activity. Involved in ceramide phosphoethanolamine biosynthetic process. Located in Golgi apparatus. Is expressed in adult head. Used to study photosensitive epilepsy. [provided by Alliance of Genome Resources, Apr 2022]	Cpes	http://flybase.org/reports/FBgn0025335.html	A0A8S1CBF8	Uncharacterized protein
CD11764	22.7203	-7.35221	1.68092	-4.0259	5.67585e-05	0.00064323	CD11764	NA	NA	NA	NA	NA	NA	NA	NA	A0A8S1CFH2|A0A8S1CQZ2	Uncharacterized protein|Uncharacterized protein
CD11793	100.841	1.19191	1.47149	0.412444	0.680014	1	CD11793	FBgn0039039_lmd	FBgn0039039	lmd	OG0000266	GO:0000122	Enables DNA-binding transcription factor activity, RNA polymerase II-specific. Involved in several processes, including myoblast fusion; positive regulation of transcription by RNA polymerase II; and somatic muscle development. Located in cytosol and nucleus. Is expressed in embryonic/larval muscle system; extended germ band embryo; and visceral muscle primordium. Used to study type 2 diabetes mellitus. Human ortholog(s) of this gene implicated in neonatal diabetes mellitus with congenital hypothyroidism. Orthologous to human GLIS1 (GLIS family zinc finger 1) and GLIS3 (GLIS family zinc finger 3). [provided by Alliance of Genome Resources, Apr 2022]	lmd	http://flybase.org/reports/FBgn0039039.html	A0A8S1CDT4|A0A8S1CEF0|A0A8S1CH26|A0A8S1CHF4|A0A8S1CHT1	C2H2-type domain-containing protein|C2H2-type domain-containing protein|C2H2-type domain-containing protein|C2H2-type domain-containing protein|C2H2-type domain-containing protein
CD11809	2907.08	0.392058	0.209683	0	1	1	CD11809	NA	NA	NA	NA	NA	NA	NA	NA	A0A8S1C6A6	Uncharacterized protein
CD11774	8043.02	0.375659	0.279947	0	1	1	CD11774	FBgn0261550_CG42668	FBgn0261550	CG42668	OG0002872	NA	Is expressed in several structures, including adult fat body; embryonic/larval midgut; gastrula embryo; germline cell; and presumptive embryonic/larval digestive system. Orthologous to several human genes including OSBPL5 (oxysterol binding protein like 5). [provided by Alliance of Genome Resources, Apr 2022]	Orp8	http://flybase.org/reports/FBgn0261550.html	A0A8S1CBG6|A0A8S1CJC2|A0A8S1CR01	Oxysterol-binding protein|Oxysterol-binding protein|Oxysterol-binding protein
CD11789	7810.44	-1.36037	0.316612	-2.44895	0.0143272	0.0770216	CD11789	FBgn0263346_CG43427	FBgn0263346	CG43427	OG0005148	GO:0005911	Involved in morphogenesis of embryonic epithelium and protein localization to cell-cell junction. Located in zonula adherens. Is expressed in several structures, including adult head; embryonic/larval digestive system; epithelium; muscle system; and presumptive embryonic/larval system. Orthologous to human LIMCH1 (LIM and calponin homology domains 1). [provided by Alliance of Genome Resources, Apr 2022]	smash	http://flybase.org/reports/FBgn0263346.html	A0A8S1CFI3|A0A8S1CH33	LIM zinc-binding domain-containing protein|LIM zinc-binding domain-containing protein
CD11776	9861.14	-0.364567	0.357556	0	1	1	CD11776	FBgn0261988_Gprk2	FBgn0261988	Gprk2	OG0003432	GO:0003384	Enables G protein-coupled receptor kinase activity and phosphatidylinositol-4-phosphate binding activity. Involved in several processes, including cell morphogenesis involved in differentiation; positive regulation of antibacterial peptide biosynthetic process; and regulation of signal transduction. Located in cytoplasm and cytoplasmic side of plasma membrane. Is expressed in several structures, including central nervous system; head; larval thoracic segment; neurons; and ovary. Human ortholog(s) of this gene implicated in Oguchi disease-2; Parkinson's disease; congestive heart failure; essential hypertension; and night blindness. Orthologous to several human genes including GRK4 (G protein-coupled receptor kinase 4); GRK5 (G protein-coupled receptor kinase 5); and GRK6 (G protein-coupled receptor kinase 6). [provided by Alliance of Genome Resources, Apr 2022]	Gprk2	http://flybase.org/reports/FBgn0261988.html	A0A8S1C6B4|A0A8S1CBH2|A0A8S1CDU3|A0A8S1CEG7|A0A8S1CHG3|A0A8S1CHT9|A0A8S1CJC9|A0A8S1CR10	G protein-coupled receptor kinase (EC 2.7.11.-)|G protein-coupled receptor kinase (EC 2.7.11.-)|G protein-coupled receptor kinase (EC 2.7.11.-)|G protein-coupled receptor kinase (EC 2.7.11.-)|G protein-coupled receptor kinase (EC 2.7.11.-)|G protein-coupled receptor kinase (EC 2.7.11.-)|G protein-coupled receptor kinase (EC 2.7.11.-)|G protein-coupled receptor kinase (EC 2.7.11.-)
CD11778	4653.32	-0.191493	0.386137	0	1	1	CD11778	FBgn0034660_lox2	FBgn0034660	lox2	OG0001904	GO:0004720	Predicted to enable protein-lysine 6-oxidase activity. Predicted to be involved in cellular protein modification process. Predicted to be located in membrane. Is expressed in organism. Human ortholog(s) of this gene implicated in Ehlers-Danlos syndrome; Kuhnt-Junius degeneration; Menkes disease; artery disease (multiple); and glaucoma (multiple). Orthologous to several human genes including LOXL3 (lysyl oxidase like 3). [provided by Alliance of Genome Resources, Apr 2022]	Loxl2	http://flybase.org/reports/FBgn0034660.html	A0A8S1CFJ1|A0A8S1CH42	G-protein coupled receptors family 3 profile domain-containing protein|G-protein coupled receptors family 3 profile domain-containing protein
CD11762	2716.64	-1.32307	0.64924	-1.13682	0.255615	0.682777	CD11762	FBgn0035574_RhoGEF64C	FBgn0035574	RhoGEF64C	OG0000962	GO:0005085	Enables guanyl-nucleotide exchange factor activity. Involved in several processes, including imaginal disc-derived leg morphogenesis; positive regulation of Rho protein signal transduction; and spiracle morphogenesis, open tracheal system. Located in apical cortex. Is expressed in several structures, including epithelium; integumentary specialization; posterior ectoderm derivative; presumptive embryonic/larval system; and spermatozoon. Orthologous to human ARHGEF3 (Rho guanine nucleotide exchange factor 3) and NET1 (neuroepithelial cell transforming 1). [provided by Alliance of Genome Resources, Apr 2022]	RhoGEF64C	http://flybase.org/reports/FBgn0035574.html	A0A8S1CEH6	DH domain-containing protein
CD11786	33.2178	-7.63349	1.36608	-5.15966	2.474e-07	4.36468e-06	CD11786	FBgn0038540_CG14321	FBgn0038540	CG14321	OG0007336	NA	Is expressed in central brain primordium; embryonic brain; larval ventral nerve cord; organism; and ventral nerve cord primordium. [provided by Alliance of Genome Resources, Apr 2022]	CG14321	http://flybase.org/reports/FBgn0038540.html	A0A8S1CDU9	Uncharacterized protein
CD11822	1730.42	-0.262635	0.347148	0	1	1	CD11822	FBgn0027655_htt	FBgn0027655	htt	OG0001458	GO:0000132	Involved in several processes, including establishment of mitotic spindle orientation; heterochromatin boundary formation; and synaptic vesicle transport. Located in cytoplasm. Is expressed in embryonic/larval central nervous system; imaginal disc; and organism. Used to study Huntington's disease and neurodegenerative disease. Human ortholog(s) of this gene implicated in Huntington's disease and Parkinson's disease. Orthologous to human HTT (huntingtin). [provided by Alliance of Genome Resources, Apr 2022]	htt	http://flybase.org/reports/FBgn0027655.html	A0A8S1CHH1|A0A8S1CHU9	Huntingtin|Huntingtin
CD11760	130.191	-0.760361	0.437345	-0.400967	0.688444	1	CD11760	NA	NA	NA	NA	NA	NA	NA	NA	A0A8S1C6C5|A0A8S1CJD8	G-protein coupled receptors family 1 profile domain-containing protein|G-protein coupled receptors family 1 profile domain-containing protein
CD11826	146.594	-5.26448	1.09087	-4.28968	1.78934e-05	0.000225398	CD11826	FBgn0052704_Ir8a	FBgn0052704	Ir8a	OG0006532	GO:0004970	Enables coreceptor activity and signaling receptor binding activity. Contributes to extracellular phenylacetaldehyde-gated ion channel activity and olfactory receptor activity. Involved in several processes, including cellular response to acetate; detection of chemical stimulus involved in sensory perception of smell; and olfactory behavior. Located in dendrite membrane and sensory dendrite. Is integral component of plasma membrane. Part of receptor complex. Is expressed in adult antennal olfactory receptor neurons and adult antennal segment. [provided by Alliance of Genome Resources, Apr 2022]	Ir8a	http://flybase.org/reports/FBgn0052704.html	A0A8S1CBK2	Ionotropic glutamate receptor C-terminal domain-containing protein
CD11759	11.7525	-5.59771	2.05239	-2.44238	0.0145908	0.078216	CD11759	FBgn0036031_CG6761	FBgn0036031	CG6761	OG0004177	NA	Is expressed in spermatozoon. Orthologous to human SANBR (SANT and BTB domain regulator of CSR). [provided by Alliance of Genome Resources, Apr 2022]	CG6761	http://flybase.org/reports/FBgn0036031.html	A0A8S1CR16	SANT and BTB domain-containing protein
CD11767	10393.3	0.501495	0.282227	0	1	1	CD11767	FBgn0035622_TM9SF3	FBgn0035622	TM9SF3	OG0004088	GO:0016020	Predicted to be involved in protein localization to membrane. Predicted to be integral component of membrane. Predicted to be active in membrane. Is expressed in adult head; embryonic/larval salivary gland; and organism. Orthologous to human TM9SF3 (transmembrane 9 superfamily member 3). [provided by Alliance of Genome Resources, Apr 2022]	TM9SF3	http://flybase.org/reports/FBgn0035622.html	A0A8S1CFK2	Transmembrane 9 superfamily member
CD11792	3955.97	-2.65724	0.744805	-2.78226	0.00539819	0.0344931	CD11792	FBgn0039663_CG2321	FBgn0039663	CG2321	OG0001989	GO:0005634	Predicted to be active in nucleus. Is expressed in organism. Orthologous to human C2orf42 (chromosome 2 open reading frame 42). [provided by Alliance of Genome Resources, Apr 2022]	CG2321	http://flybase.org/reports/FBgn0039663.html	A0A8S1CH49	CRAL-TRIO domain-containing protein
CD11813	273.852	-5.63662	0.658875	-7.66704	1.76008e-14	7.99233e-13	CD11813	FBgn0034887_St1	FBgn0034887	St1	OG0000084	GO:0005737	Enables sulfotransferase activity. Involved in sulfation and xenobiotic metabolic process. Predicted to be active in cytoplasm. Is expressed in several structures, including embryonic/larval pharynx and presumptive embryonic/larval system. Human ortholog(s) of this gene implicated in several diseases, including breast cancer; gastrointestinal system cancer (multiple); lung cancer (multiple); reproductive organ cancer (multiple); and urinary bladder cancer. Orthologous to several human genes including SULT1A1 (sulfotransferase family 1A member 1); SULT1E1 (sulfotransferase family 1E member 1); and SULT4A1 (sulfotransferase family 4A member 1). [provided by Alliance of Genome Resources, Apr 2022]	St1	http://flybase.org/reports/FBgn0034887.html	A0A8S1CEI7	Sulfotransferase domain-containing protein
CD11785	10.8493	-3.489	1.97824	-1.46797	0.142112	0.456792	CD11785	NA	NA	NA	NA	NA	NA	NA	NA	A0A8S1CDV4	Uncharacterized protein
CD11824	6650.6	-3.8508	0.494793	-6.60033	4.10234e-11	1.18101e-09	CD11824	NA	NA	NA	NA	NA	NA	NA	NA	A0A8S1CHV6	Sulfotransferase domain-containing protein
CD11766	1026.96	2.64019	1.2195	1.68527	0.0919358	0.329493	CD11766	FBgn0032929_Mcm10	FBgn0032929	Mcm10	OG0004695	GO:0003688	Predicted to enable DNA replication origin binding activity and single-stranded DNA binding activity. Involved in several processes, including DNA endoreduplication; negative regulation of compound eye retinal cell apoptotic process; and positive regulation of R7 cell differentiation. Located in nucleus. Human ortholog(s) of this gene implicated in primary immunodeficiency disease. Orthologous to human MCM10 (minichromosome maintenance 10 replication initiation factor). [provided by Alliance of Genome Resources, Apr 2022]	Mcm10	http://flybase.org/reports/FBgn0032929.html	A0A8S1CHI8	Protein MCM10 homolog
CD11770	4785.48	-0.674403	0.292246	-0.305915	0.759669	1	CD11770	FBgn0010620_CG10939	FBgn0010620	CG10939	OG0004404	GO:0008285	Enables molecular adaptor activity. Involved in several processes, including epithelial structure maintenance; positive regulation of cell-cell adhesion; and regulation of renal system process. Is active in cytoplasmic side of apical plasma membrane. Is expressed in several structures, including ectoderm anlage; embryonic/larval gut; extended germ band embryo; germ layer; and presumptive embryonic/larval system. Used to study hypophosphatemic nephrolithiasis/osteoporosis 2. Human ortholog(s) of this gene implicated in hypophosphatemic nephrolithiasis/osteoporosis 2. Orthologous to several human genes including SLC9A3R1 (SLC9A3 regulator 1) and SLC9A3R2 (SLC9A3 regulator 2). [provided by Alliance of Genome Resources, Apr 2022]	CG10939	http://flybase.org/reports/FBgn0010620.html	A0A8S1C6D1	PDZ domain-containing protein
CD11814	280.391	-0.060561	0.332937	0	1	1	CD11814	NA	NA	NA	NA	NA	NA	NA	NA	A0A8S1CJE7	Tumor suppressor candidate 2
CD11801	2016.22	1.04072	0.320938	1.41995	0.155622	0.485847	CD11801	FBgn0030053_CG12081	FBgn0030053	CG12081	OG0003109	GO:0000785	Predicted to enable chromatin binding activity. Predicted to be located in chromatin. Predicted to be active in cytoplasm. Is expressed in organism. Orthologous to human KLHDC3 (kelch domain containing 3). [provided by Alliance of Genome Resources, Apr 2022]	CG12081	http://flybase.org/reports/FBgn0030053.html	A0A8S1CBL3	Kelch domain-containing protein 3
CD11769	23475.5	0.957049	0.538125	0.691381	0.489326	1	CD11769	FBgn0037428_Osi18	FBgn0037428	Osi18	OG0007295	GO:0003674	Predicted to be integral component of plasma membrane. Is expressed in embryonic/larval dorsal trunk; embryonic/larval trachea; embryonic/larval tracheal system; and embryonic/larval transverse connective. [provided by Alliance of Genome Resources, Apr 2022]	Osi18	http://flybase.org/reports/FBgn0037428.html	A0A8S1CR28	Osiris 18
CD11763	36067.6	0.961374	1.04188	0.361245	0.717916	1	CD11763	FBgn0037429_Osi19	FBgn0037429	Osi19	OG0007296	GO:0003674	Predicted to be integral component of plasma membrane. Is expressed in embryonic/larval dorsal trunk; embryonic/larval tracheal system; and embryonic/larval transverse connective. [provided by Alliance of Genome Resources, Apr 2022]	Osi19	http://flybase.org/reports/FBgn0037429.html	A0A8S1CFL2	Uncharacterized protein
CD11790	11225.5	-0.302495	0.52703	0	1	1	CD11790	FBgn0037430_Osi20	FBgn0037430	Osi20	OG0007297	GO:0003674	Predicted to be integral component of plasma membrane. Is expressed in embryonic salivary gland duct and epithelium. [provided by Alliance of Genome Resources, Apr 2022]	Osi20	http://flybase.org/reports/FBgn0037430.html	A0A8S1CEJ7|A0A8S1CH56	Uncharacterized protein|Uncharacterized protein
CD11827	5.61171	-3.9355	2.32859	-1.43885	0.150192	0.474419	CD11827	NA	NA	NA	NA	NA	NA	NA	NA	A0A8S1CDW0|A0A8S1CHW4	Uncharacterized protein|Uncharacterized protein
CD11812	5873.85	0.933676	0.343419	1.01531	0.309959	0.774839	CD11812	FBgn0052479_Usp10	FBgn0052479	Usp10	OG0005100	GO:0004843	Predicted to enable thiol-dependent deubiquitinase. Involved in positive regulation of Notch signaling pathway. Located in cytosol. Is expressed in adult brain cell body rind and adult head. Orthologous to human USP10 (ubiquitin specific peptidase 10). [provided by Alliance of Genome Resources, Apr 2022]	Usp10	http://flybase.org/reports/FBgn0052479.html	A0A8S1C6E3|A0A8S1CHJ6	USP domain-containing protein|USP domain-containing protein
CD11780	753.948	-0.66051	0.901803	-0.0837323	0.933269	1	CD11780	FBgn0032262_CG7384	FBgn0032262	CG7384	OG0001836	NA	Is expressed in adult head and organism. [provided by Alliance of Genome Resources, Apr 2022]	CG7384	http://flybase.org/reports/FBgn0032262.html	A0A8S1CJF8	DUF389 domain-containing protein
CD11810	679.791	-1.21791	0.8231	-0.768932	0.441934	0.97027	CD11810	FBgn0036862_Gbs-76A	FBgn0036862	Gbs-76A	OG0001749	GO:0000164	Enables protein phosphatase 1 binding activity. Predicted to be involved in regulation of glycogen biosynthetic process. Predicted to be part of protein phosphatase type 1 complex. Human ortholog(s) of this gene implicated in hypoglycemia and type 2 diabetes mellitus. Orthologous to several human genes including PPP1R3A (protein phosphatase 1 regulatory subunit 3A); PPP1R3D (protein phosphatase 1 regulatory subunit 3D); and PPP1R3E (protein phosphatase 1 regulatory subunit 3E). [provided by Alliance of Genome Resources, Apr 2022]	Gbs-76A	http://flybase.org/reports/FBgn0036862.html	A0A8S1CBN7|A0A8S1CR39	CBM21 domain-containing protein|CBM21 domain-containing protein
CD11784	16849.8	1.12099	0.509813	1.05135	0.293099	0.749422	CD11784	FBgn0035370_Non2	FBgn0035370	Non2	OG0004171	GO:0003674	Predicted to be involved in regulation of transcription by RNA polymerase II. Located in nucleolus. Is expressed in embryonic brain and organism. [provided by Alliance of Genome Resources, Apr 2022]	Non2	http://flybase.org/reports/FBgn0035370.html	A0A8S1CFM4	DM2 domain-containing protein
CD11787	4662.64	-0.48374	0.342428	0	1	1	CD11787	FBgn0039844_CG1607	FBgn0039844	CG1607	OG0000310	GO:0003333	Predicted to enable amino acid transmembrane transporter activity. Predicted to be involved in amino acid transmembrane transport. Predicted to be located in membrane. Is expressed in adult abdomen; adult head; adult thorax; embryonic proventriculus; and wing disc. Human ortholog(s) of this gene implicated in lysinuric protein intolerance. Orthologous to several human genes including SLC7A8 (solute carrier family 7 member 8). [provided by Alliance of Genome Resources, Apr 2022]	CG1607	http://flybase.org/reports/FBgn0039844.html	A0A8S1C6F2|A0A8S1CBQ3|A0A8S1CDX6|A0A8S1CEK5|A0A8S1CH64|A0A8S1CHK6|A0A8S1CHX0|A0A8S1CJG9	Amino acid permease/ SLC12A domain-containing protein|Amino acid permease/ SLC12A domain-containing protein|Amino acid permease/ SLC12A domain-containing protein|Amino acid permease/ SLC12A domain-containing protein|Amino acid permease/ SLC12A domain-containing protein|Amino acid permease/ SLC12A domain-containing protein|Y+L amino acid transporter 2|Amino acid permease/ SLC12A domain-containing protein
CD11771	3091.69	0.435639	0.386231	0	1	1	CD11771	FBgn0037248_srl	FBgn0037248	srl	OG0002757	GO:0001894	Predicted to enable mRNA binding activity and nuclear receptor coactivator activity. Involved in several processes, including energy homeostasis; negative regulation of insulin receptor signaling pathway; and positive regulation of oxidative phosphorylation. Located in cytosol and nuclear speck. Is expressed in several structures, including adult central brain; anterior endoderm; embryonic/larval muscle system; extended germ band embryo; and fat body. Used to study Parkinson's disease. Human ortholog(s) of this gene implicated in several diseases, including malignant fibrous histiocytoma; neurodegenerative disease (multiple); non-alcoholic fatty liver disease; obesity; and type 2 diabetes mellitus. Orthologous to several human genes including PPARGC1A (PPARG coactivator 1 alpha) and PPRC1 (PPARG related coactivator 1). [provided by Alliance of Genome Resources, Apr 2022]	srl	http://flybase.org/reports/FBgn0037248.html	A0A8S1CDY2|A0A8S1CEL6|A0A8S1CFN2|A0A8S1CH72|A0A8S1CHX7|A0A8S1CR48	RRM domain-containing protein|RRM domain-containing protein|RRM domain-containing protein|RRM domain-containing protein|RRM domain-containing protein|RRM domain-containing protein
CD11806	7.79478	1.91173	1.57763	0.840967	0.400367	0.910732	CD11806	FBgn0039429_CG14238	FBgn0039429	CG14238	OG0006421	NA	Orthologous to human TMEM26 (transmembrane protein 26). [provided by Alliance of Genome Resources, Apr 2022]	CG14238	http://flybase.org/reports/FBgn0039429.html	A0A8S1CHL7	Transmembrane protein 26
CD11758	3868.82	0.73305	0.237487	0.623403	0.53302	1	CD11758	FBgn0035384_CG2113	FBgn0035384	CG2113	OG0005718	GO:0003779	Predicted to enable actin binding activity. Predicted to be involved in positive regulation of DNA-binding transcription factor activity; positive regulation of Rho protein signal transduction; and positive regulation of transcription by RNA polymerase II. Predicted to be located in actin cytoskeleton. Predicted to be active in sarcomere. Orthologous to human ABRA (actin binding Rho activating protein). [provided by Alliance of Genome Resources, Apr 2022]	CG2113	http://flybase.org/reports/FBgn0035384.html	A0A8S1C6G0	Costars domain-containing protein
CD11799	7435.01	-0.48353	0.252602	0	1	1	CD11799	FBgn0000382_csw	FBgn0000382	csw	OG0001258	GO:0000278	Enables non-membrane spanning protein tyrosine phosphatase activity; phosphotyrosine residue binding activity; and transmembrane receptor protein tyrosine kinase adaptor activity. Involved in several processes, including axis specification; nervous system development; and transmembrane receptor protein tyrosine kinase signaling pathway. Is expressed in organism. Used to study Noonan syndrome 1 and juvenile myelomonocytic leukemia. Human ortholog(s) of this gene implicated in several diseases, including Noonan syndrome (multiple); Noonan syndrome with multiple lentigines 1; atrophic gastritis; juvenile myelomonocytic leukemia; and metachondromatosis. Orthologous to human PTPN11 (protein tyrosine phosphatase non-receptor type 11) and PTPN6 (protein tyrosine phosphatase non-receptor type 6). [provided by Alliance of Genome Resources, Apr 2022]	csw	http://flybase.org/reports/FBgn0000382.html	A0A8S1CBT2|A0A8S1CFP1|A0A8S1CJH7|A0A8S1CR57	Protein-tyrosine-phosphatase|Protein-tyrosine-phosphatase|Protein-tyrosine-phosphatase|Protein-tyrosine-phosphatase
CD11761	13843.2	0.665027	0.373936	0.214012	0.830538	1	CD11761	FBgn0053970_CG33970	FBgn0053970	CG33970	OG0000097	GO:0005524	Predicted to enable ATP binding activity and ATP hydrolysis activity. Predicted to be involved in transmembrane transport. Located in apical plasma membrane. Is expressed in adult fat body; adult head; embryonic epidermis; and spermatozoon. Used to study autosomal recessive congenital ichthyosis. [provided by Alliance of Genome Resources, Apr 2022]	osy	http://flybase.org/reports/FBgn0053970.html	A0A8S1CH80	ABC transporter domain-containing protein
CD11800	8.14988	-1.99444	1.39169	-1.01276	0.311177	0.776364	CD11800	NA	NA	NA	NA	NA	NA	NA	NA	A0A8S1CEM8	Intimal thickness related receptor IRP domain-containing protein
CD11752	163.659	-0.580769	0.725107	0	1	1	CD11752	FBgn0038237_Pde6	FBgn0038237	Pde6	OG0000754	GO:0004114	Enables 3',5'-cyclic-GMP phosphodiesterase activity. Involved in cGMP metabolic process and negative regulation of nucleobase-containing compound transport. Located in apical plasma membrane. Is expressed in adult head and adult main segment of Malpighian tubule. Human ortholog(s) of this gene implicated in cone-rod dystrophy; congenital stationary night blindness autosomal dominant 2; and retinitis pigmentosa 40. Orthologous to human PDE6B (phosphodiesterase 6B) and PDE6C (phosphodiesterase 6C). [provided by Alliance of Genome Resources, Apr 2022]	Pde6	http://flybase.org/reports/FBgn0038237.html	A0A8S1CDZ0	Phosphodiesterase (EC 3.1.4.-)
CD11791	21.2707	-3.73937	1.74511	-1.80755	0.0706771	0.27039	CD11791	NA	NA	NA	NA	NA	NA	NA	NA	A0A8S1CHY2	Uncharacterized protein
CD11819	713.844	1.49805	0.439216	2.07882	0.0376341	0.165215	CD11819	FBgn0033051_Strica	FBgn0033051	Strica	OG0000100	GO:0004197	Predicted to enable cysteine-type endopeptidase activity involved in execution phase of apoptosis. Involved in nurse cell apoptotic process; positive regulation of compound eye retinal cell programmed cell death; and salivary gland histolysis. Located in cytoplasm. Is expressed in several structures, including egg chamber and gut section. [provided by Alliance of Genome Resources, Apr 2022]	Strica	http://flybase.org/reports/FBgn0033051.html	A0A8S1CHM6	Caspase family p20 domain-containing protein
CD11818	10.491	0.171777	1.55988	0	1	1	CD11818	FBgn0033051_Strica	FBgn0033051	Strica	OG0000100	GO:0004197	Predicted to enable cysteine-type endopeptidase activity involved in execution phase of apoptosis. Involved in nurse cell apoptotic process; positive regulation of compound eye retinal cell programmed cell death; and salivary gland histolysis. Located in cytoplasm. Is expressed in several structures, including egg chamber and gut section. [provided by Alliance of Genome Resources, Apr 2022]	Strica	http://flybase.org/reports/FBgn0033051.html	A0A8S1C6G6	Caspase family p20 domain-containing protein
CD11795	4462.7	0.559757	0.32071	0	1	1	CD11795	FBgn0019972_Drice	FBgn0019972	Drice	OG0000100	GO:0004197	Enables BIR domain binding activity and cysteine-type endopeptidase activity involved in execution phase of apoptosis. Involved in several processes, including gamete generation; neuron remodeling; and regulation of programmed cell death. Located in cytoplasm; nucleus; and plasma membrane. Is expressed in several structures, including Malpighian tubule; embryonic/larval nervous system; extended germ band embryo; gonad; and gut section. Human ortholog(s) of this gene implicated in breast cancer; carcinoma (multiple); gastrointestinal system cancer (multiple); and neurodegenerative disease (multiple). Orthologous to several human genes including CASP3 (caspase 3) and CASP7 (caspase 7). [provided by Alliance of Genome Resources, Apr 2022]	Drice	http://flybase.org/reports/FBgn0019972.html	A0A8S1CJI9	Caspase family p20 domain-containing protein
CD11788	653.131	-0.0958087	0.353374	0	1	1	CD11788	FBgn0051126_CG31126	FBgn0051126	CG31126	OG0000788	GO:0003674	Predicted to be active in mitochondrion. Is expressed in adult heart. Orthologous to human BOLA1 (bolA family member 1). [provided by Alliance of Genome Resources, Apr 2022]	CG31126	http://flybase.org/reports/FBgn0051126.html	A0A8S1CBU2	BolA-like protein
CD11798	0.720625	2.58311	4.77307	0.418621	0.675493	NA	CD11798	NA	NA	NA	NA	NA	NA	NA	NA	A0A8S1CR71	Uncharacterized protein
CD11755	0.243165	-1.75195	4.82619	-0.241795	0.808939	NA	CD11755	NA	NA	NA	NA	NA	NA	NA	NA	A0A8S1CFQ1	F-box domain-containing protein
CD11823	8692.07	0.165788	0.207097	0	1	1	CD11823	FBgn0067102_GlcT-1	FBgn0067102	GlcT-1	OG0004739	GO:0000139	Enables ceramide glucosyltransferase activity. Involved in negative regulation of apoptotic process. Located in Golgi membrane and endoplasmic reticulum membrane. Is expressed in antennal disc; eye disc; larval imaginal tissue; ventral thoracic disc; and wing disc. Orthologous to human UGCG (UDP-glucose ceramide glucosyltransferase). [provided by Alliance of Genome Resources, Apr 2022]	GlcT	http://flybase.org/reports/FBgn0067102.html	A0A8S1CH90	ceramide glucosyltransferase (EC 2.4.1.80)
CD11805	8229.22	1.48472	0.377765	2.38168	0.0172338	0.08913	CD11805	FBgn0014141_cher	FBgn0014141	cher	OG0000465	GO:0000278	Predicted to enable actin binding activity. Involved in several processes, including actin cytoskeleton organization; behavioral response to ethanol; and oogenesis. Located in several cellular components, including Z disc; actin cytoskeleton; and female germline ring canal. Colocalizes with actin filament; nucleus; and perinuclear region of cytoplasm. Is expressed in several structures, including adult heart; embryonic/larval midgut; gastrula embryo; gonad; and presumptive embryonic/larval digestive system. Used to study myopathy. Human ortholog(s) of this gene implicated in several diseases, including Larsen syndrome; X-linked recessive disease (multiple); bone development disease (multiple); heart valve disease (multiple); and myopathy (multiple). Orthologous to several human genes including FLNB (filamin B) and FLNC (filamin C). [provided by Alliance of Genome Resources, Apr 2022]	cher	http://flybase.org/reports/FBgn0014141.html	A0A8S1CEN5	Calponin-homology (CH) domain-containing protein
CD11775	898.643	-0.255094	0.387619	0	1	1	CD11775	FBgn0260936_scny	FBgn0260936	scny	OG0000387	GO:0002785	Enables Lys63-specific deubiquitinase activity and thiol-dependent deubiquitinase. Involved in several processes, including negative regulation of immune response; protein deubiquitination; and regulation of cellular catabolic process. Located in nucleolus. Is expressed in several structures, including adult brain cell body rind; adult fat body; central body; germline stem cell; and salivary gland. Used to study congenital heart disease. Orthologous to several human genes including USP36 (ubiquitin specific peptidase 36). [provided by Alliance of Genome Resources, Apr 2022]	scny	http://flybase.org/reports/FBgn0260936.html	A0A8S1C6I0|A0A8S1CDZ6|A0A8S1CHN4|A0A8S1CHZ0|A0A8S1CJJ7|A0A8S1CBV0|A0A8S1CR78	Ubiquitin carboxyl-terminal hydrolase (EC 3.4.19.12)|Ubiquitin carboxyl-terminal hydrolase (EC 3.4.19.12)|Ubiquitin carboxyl-terminal hydrolase (EC 3.4.19.12)|Ubiquitin carboxyl-terminal hydrolase (EC 3.4.19.12)|USP domain-containing protein|USP domain-containing protein|USP domain-containing protein
CD11773	839.335	1.79328	0.473147	2.55371	0.0106581	0.0602636	CD11773	NA	NA	NA	NA	NA	NA	NA	NA	A0A8S1CFR0	Polyamine-modulated factor 1
CD11753	5387.1	1.25077	0.309814	2.14894	0.0316391	0.143818	CD11753	FBgn0031479_Prx6005	FBgn0031479	Prx6005	OG0001308	GO:0004601	Enables peroxidase activity. Involved in hydrogen peroxide catabolic process. Located in cytosol. Is expressed in adult head and organism. Orthologous to human PRDX6 (peroxiredoxin 6). [provided by Alliance of Genome Resources, Apr 2022]	Prx6005	http://flybase.org/reports/FBgn0031479.html	A0A8S1CEQ0|A0A8S1CH96	Thioredoxin domain-containing protein|Thioredoxin domain-containing protein
CD11815	98.6041	-6.59257	0.836881	-7.17852	7.04692e-13	2.63045e-11	CD11815	FBgn0036369_CG10089	FBgn0036369	CG10089	OG0003610	GO:0004725	Predicted to enable protein tyrosine phosphatase activity. Predicted to be involved in protein dephosphorylation. Predicted to be active in cytosol. Is expressed in organism. Orthologous to human DUSP15 (dual specificity phosphatase 15) and DUSP22 (dual specificity phosphatase 22). [provided by Alliance of Genome Resources, Apr 2022]	CG10089	http://flybase.org/reports/FBgn0036369.html	A0A8S1CE06	Dual specificity protein phosphatase 22
CD11777	542.326	-11.0315	1.25748	-8.30752	9.77201e-17	6.26832e-15	CD11777	NA	NA	NA	NA	NA	NA	NA	NA	A0A8S1CHZ7	L-Fucosyltransferase (EC 2.4.1.-)
CD11796	14948.1	-0.423982	0.346987	0	1	1	CD11796	FBgn0261260_mgl	FBgn0261260	mgl	OG0000538	GO:0005509	Predicted to enable hormone binding activity. Involved in chitin-based cuticle development; regulation of adult chitin-containing cuticle pigmentation; and regulation of endocytosis. Located in apical plasma membrane. Is expressed in several structures, including early extended germ band embryo; ectoderm; extraembryonic structure; head; and presumptive embryonic/larval system. Human ortholog(s) of this gene implicated in Donnai-Barrow syndrome and autoimmune thyroiditis. Orthologous to human LRP2 (LDL receptor related protein 2). [provided by Alliance of Genome Resources, Apr 2022]	mgl	http://flybase.org/reports/FBgn0261260.html	A0A8S1C6I8|A0A8S1CHP2	EGF-like domain-containing protein|EGF-like domain-containing protein
CD11828	9379.31	2.59037	0.426987	4.69656	2.64579e-06	4.00016e-05	CD11828	FBgn0029002_miple2	FBgn0029002	miple2	OG0007044	GO:0005576	Enables heparin binding activity. Involved in determination of adult lifespan. Located in extracellular region. Is expressed in several structures, including embryonic epidermis; extended germ band embryo; gastrula embryo; gut section; and imaginal disc. [provided by Alliance of Genome Resources, Apr 2022]	miple2	http://flybase.org/reports/FBgn0029002.html	A0A8S1CBW0|A0A8S1CJK5	Pleiotrophin/Midkine C-terminal domain-containing protein|Pleiotrophin/Midkine C-terminal domain-containing protein
CD11829	2741.56	0.208094	0.195805	0	1	1	CD11829	FBgn0034793_asrij	FBgn0034793	asrij	OG0003108	GO:0002786	Involved in several processes, including hematopoietic stem cell homeostasis; positive regulation of receptor signaling pathway via JAK-STAT; and regulation of antibacterial peptide production. Acts upstream of with a negative effect on lymph gland crystal cell differentiation. Located in Golgi apparatus; endosome; and lysosome. Is expressed in several structures, including embryonic/larval circulatory system; embryonic/larval trachea; epithelial furrow; extended germ band embryo; and hemocyte. Orthologous to several human genes including OCIAD1 (OCIA domain containing 1). [provided by Alliance of Genome Resources, Apr 2022]	asrij	http://flybase.org/reports/FBgn0034793.html	A0A8S1CR88	OCIA domain-containing protein
CD11797	2563.73	-0.973255	0.703409	-0.551962	0.580974	1	CD11797	FBgn0023094_cyc	FBgn0023094	cyc	OG0003249	GO:0000977	Enables DNA binding activity and protein heterodimerization activity. Contributes to RNA polymerase II transcription regulatory region sequence-specific DNA binding activity. Involved in several processes, including circadian regulation of gene expression; circadian regulation of heart rate; and regulation of circadian sleep/wake cycle, sleep. Predicted to be located in cytoplasm. Predicted to be part of aryl hydrocarbon receptor complex. Predicted to be active in nucleus. Is expressed in several structures, including embryonic brain; embryonic/larval midgut; gonad; larval medial midline neurons; and pacemaker neurons. Human ortholog(s) of this gene implicated in hypertension and type 2 diabetes mellitus. Orthologous to several human genes including ARNTL (aryl hydrocarbon receptor nuclear translocator like). [provided by Alliance of Genome Resources, Apr 2022]	cyc	http://flybase.org/reports/FBgn0023094.html	A0A8S1C6K2|A0A8S1CE13|A0A8S1CEQ2|A0A8S1CFR9|A0A8S1CHQ4|A0A8S1CI04|A0A8S1CHA6	PAS domain-containing protein|PAS domain-containing protein|Aryl hydrocarbon receptor nuclear translocator-like protein 1|Aryl hydrocarbon receptor nuclear translocator-like protein 1|Cycle|PAS domain-containing protein|Uncharacterized protein
CD11808	270.916	-0.420355	0.990781	0	1	1	CD11808	FBgn0261612_CngA	FBgn0261612	CngA	OG0000239	GO:0001666	Enables intracellular cyclic nucleotide activated cation channel activity. Involved in cGMP-mediated signaling; cation transmembrane transport; and response to hypoxia. Part of intracellular cyclic nucleotide activated cation channel complex. Human ortholog(s) of this gene implicated in achromatopsia 2; color blindness; retinitis pigmentosa; and retinitis pigmentosa 49. Orthologous to several human genes including CNGA2 (cyclic nucleotide gated channel subunit alpha 2). [provided by Alliance of Genome Resources, Apr 2022]	CngA	http://flybase.org/reports/FBgn0261612.html	A0A8S1CBX0|A0A8S1CJL5|A0A8S1CR98	Cyclic nucleotide-binding domain-containing protein|Cyclic nucleotide-binding domain-containing protein|Cyclic nucleotide-binding domain-containing protein
CD11756	3.6704	-5.17644	3.35508	-1.3685	0.171155	0.517556	CD11756	FBgn0034580_Cht8	FBgn0034580	Cht8	OG0000123	GO:0004568	Predicted to enable chitin binding activity and chitinase activity. Involved in ecdysis, chitin-based cuticle. Predicted to be active in extracellular region. Human ortholog(s) of this gene implicated in asthma. Orthologous to human CHIA (chitinase acidic). [provided by Alliance of Genome Resources, Apr 2022]	Cht8	http://flybase.org/reports/FBgn0034580.html	A0A8S1CFS6|A0A8S1CHB5	GH18 domain-containing protein|GH18 domain-containing protein
CD11816	16.5417	-7.21951	1.7767	-3.73417	0.000188333	0.00186977	CD11816	FBgn0034580_Cht8	FBgn0034580	Cht8	OG0000123	GO:0004568	Predicted to enable chitin binding activity and chitinase activity. Involved in ecdysis, chitin-based cuticle. Predicted to be active in extracellular region. Human ortholog(s) of this gene implicated in asthma. Orthologous to human CHIA (chitinase acidic). [provided by Alliance of Genome Resources, Apr 2022]	Cht8	http://flybase.org/reports/FBgn0034580.html	A0A8S1CEQ7	GH18 domain-containing protein
CD11825	24.3642	-6.56404	1.53198	-3.90282	9.50766e-05	0.00101728	CD11825	NA	NA	NA	NA	NA	NA	NA	NA	A0A8S1CE24	GH18 domain-containing protein
CD11821	3.3132	-5.08506	2.14865	-2.09436	0.0362278	0.16032	CD11821	FBgn0260768_CG42566	FBgn0260768	CG42566	OG0000361	GO:0005575	Human ortholog(s) of this gene implicated in Charcot-Marie-Tooth disease type 1C. Orthologous to human LITAF (lipopolysaccharide induced TNF factor). [provided by Alliance of Genome Resources, Apr 2022]	CG42566	http://flybase.org/reports/FBgn0260768.html	A0A8S1CHR3|A0A8S1CI10	LITAF domain-containing protein|LITAF domain-containing protein
CD11794	133.134	-1.87438	0.987039	-1.30631	0.191446	0.561174	CD11794	FBgn0034759_CG13511	FBgn0034759	CG13511	OG0000361	GO:0005575	CG13511		http://flybase.org/reports/FBgn0034759.html	A0A8S1C6L2	LITAF domain-containing protein
CD11768	2442.52	-0.461923	0.195646	0	1	1	CD11768	FBgn0034759_CG13511	FBgn0034759	CG13511	OG0000361	GO:0005575	CG13511		http://flybase.org/reports/FBgn0034759.html	A0A8S1CJM3	LITAF domain-containing protein
CD11802	1817.38	0.404267	0.181626	0	1	1	CD11802	FBgn0033315_beta3GalTII	FBgn0033315	beta3GalTII	OG0001816	GO:0000139	Enables galactosylxylosylprotein 3-beta-galactosyltransferase activity. Involved in glycosaminoglycan biosynthetic process and heparan sulfate proteoglycan biosynthetic process. Predicted to be active in Golgi membrane. Human ortholog(s) of this gene implicated in Ehlers-Danlos syndrome spondylodysplastic type 2 and spondyloepimetaphyseal dysplasia with joint laxity type 1. Orthologous to human B3GALT6 (beta-1,3-galactosyltransferase 6). [provided by Alliance of Genome Resources, Apr 2022]	beta3GalTII	http://flybase.org/reports/FBgn0033315.html	A0A8S1CBY5	Hexosyltransferase (EC 2.4.1.-)
CD11754	7169.41	-0.103288	0.323065	0	1	1	CD11754	NA	NA	NA	NA	NA	NA	NA	NA	A0A8S1CFT6|A0A8S1CRA6|A0A8S1CHC4	Trimethylguanosine synthase|Trimethylguanosine synthase|Methyltransferase domain-containing protein
CD11820	9433.94	-0.0507582	0.274156	0	1	1	CD11820	FBgn0039339_CG5116	FBgn0039339	CG5116	OG0005303	GO:0005525	Predicted to enable ribosome binding activity. Predicted to be active in cytoplasm. Is expressed in spermatozoon. Orthologous to human GTPBP6 (GTP binding protein 6 (putative)). [provided by Alliance of Genome Resources, Apr 2022]	CG5116	http://flybase.org/reports/FBgn0039339.html	A0A8S1CE34|A0A8S1CES1|A0A8S1CI19	Hflx-type G domain-containing protein|Hflx-type G domain-containing protein|Hflx-type G domain-containing protein
CD11751	6817.56	-0.456985	0.253165	0	1	1	CD11751	FBgn0042180_CG18870	FBgn0042180	CG18870	OG0004207	NA	CG18870		http://flybase.org/reports/FBgn0042180.html	A0A8S1CHR9	CUB domain-containing protein
CD11765	8556.01	0.0148467	0.270081	0	1	1	CD11765	FBgn0011217_eff	FBgn0011217	eff	OG0000421	GO:0000209	Enables ubiquitin conjugating enzyme activity and ubiquitin protein ligase binding activity. Involved in several processes, including cellular protein metabolic process; gamete generation; and neuron differentiation. Predicted to be active in nucleus. Is expressed in adult head; embryonic/larval brain; embryonic/larval trachea; imaginal disc; and organism. Orthologous to several human genes including UBE2D2 (ubiquitin conjugating enzyme E2 D2) and UBE2D3 (ubiquitin conjugating enzyme E2 D3). [provided by Alliance of Genome Resources, Apr 2022]	eff	http://flybase.org/reports/FBgn0011217.html	A0A8S1C6M3|A0A8S1CBZ3|A0A8S1CJM9|A0A8S1CRB6	UBC core domain-containing protein|UBC core domain-containing protein|UBC core domain-containing protein|UBC core domain-containing protein
CD11807	834.102	1.13609	0.461016	1.19538	0.231938	0.638506	CD11807	NA	NA	NA	NA	NA	NA	NA	NA	A0A8S1CFU4	Secreted protein
CD11757	4039.42	-2.83273	0.658465	-3.41359	0.000641123	0.00549048	CD11757	NA	NA	NA	NA	NA	NA	NA	NA	A0A8S1CHD2	Secreted protein
CD11811	329.968	3.25355	0.776056	3.43861	0.000584718	0.0050501	CD11811	NA	NA	NA	NA	NA	NA	NA	NA	A0A8S1CES6	Uncharacterized protein
CD11803	1128.87	5.1808	0.754286	6.09291	1.10875e-09	2.63035e-08	CD11803	NA	NA	NA	NA	NA	NA	NA	NA	A0A8S1CE44	Secreted protein
CD11750	412.139	2.32659	0.68326	2.54894	0.010805	0.0609288	CD11750	NA	NA	NA	NA	NA	NA	NA	NA	A0A8S1CI25	Uncharacterized protein
CD11782	1061.03	2.43195	0.50536	3.65472	0.000257466	0.00248151	CD11782	NA	NA	NA	NA	NA	NA	NA	NA	A0A8S1CHS7	Secreted protein
CD11804	14641.1	0.384999	0.341303	0	1	1	CD11804	FBgn0024238_Fim	FBgn0024238	Fim	OG0003007	GO:0005509	Predicted to enable actin filament binding activity. Involved in actin crosslink formation; cortical actin cytoskeleton organization; and syncytial embryo cellularization. Located in apical cortex and cytosol. Colocalizes with contractile ring. Is expressed in adult brain; adult brain cell body rind; adult gnathal ganglion; adult head; and adult optic lobe. Human ortholog(s) of this gene implicated in autosomal dominant nonsyndromic deafness 76 and osteoporosis. Orthologous to several human genes including LCP1 (lymphocyte cytosolic protein 1) and PLS3 (plastin 3). [provided by Alliance of Genome Resources, Apr 2022]	Fim	http://flybase.org/reports/FBgn0024238.html	A0A8S1C6N8|A0A8S1CC07|A0A8S1CJN7|A0A8S1CRC6	Plastin-2|Calponin-homology (CH) domain-containing protein|Calponin-homology (CH) domain-containing protein|Uncharacterized protein
CD11781	89.218	-0.672647	0.562834	-0.155725	0.87625	1	CD11781	NA	NA	NA	NA	NA	NA	NA	NA	A0A8S1CFV2	Uncharacterized protein
CD11779	185.825	-0.641183	0.863649	-0.0650536	0.948131	1	CD11779	NA	NA	NA	NA	NA	NA	NA	NA	A0A8S1CHE0	Uncharacterized protein
CD11772	272.966	-0.874493	0.966552	-0.29951	0.764551	1	CD11772	NA	NA	NA	NA	NA	NA	NA	NA	A0A8S1CET6	Uncharacterized protein
CD11783	27.1438	-2.71941	0.954308	-2.2366	0.0253124	0.121046	CD11783	NA	NA	NA	NA	NA	NA	NA	NA	A0A8S1CE59|A0A8S1CI31	Glutamate receptor ionotropic, kainate 2-like|Glutamate receptor ionotropic, kainate 2-like
CD04077	4.27835	-2.86316	4.78067	-0.476537	NA	NA	CD04077	NA	NA	NA	NA	NA	NA	NA	NA	A0A8S1C6P7|A0A8S1CHT6	SXP/RAL-2 family protein Ani s 5-like cation-binding domain-containing protein|Uncharacterized protein
CD04110	5.0136	0	4.85678	0	NA	NA	CD04110	NA	NA	NA	NA	NA	NA	NA	NA	A0A8S1CC18|A0A8S1CJP5|A0A8S1CRD6	Uncharacterized protein|Uncharacterized protein|Uncharacterized protein
CD04103	61.1123	-3.80571	1.26049	-2.55512	0.0106151	0.0600979	CD04103	NA	NA	NA	NA	NA	NA	NA	NA	A0A8S1CFW2|A0A8S1CHE9	VWFC domain-containing protein|VWFC domain-containing protein
CD04108	2131.51	-2.28076	0.671058	-2.52699	0.0115045	0.0641707	CD04108	FBgn0037015_cmpy	FBgn0037015	cmpy	OG0000851	GO:0001558	Enables BMP binding activity. Involved in negative regulation of BMP signaling pathway by negative regulation of BMP secretion; neuromuscular junction development; and positive regulation of BMP signaling pathway. Located in dense core granule. Is expressed in EL neuron; RP neuron; embryonic brain; embryonic/larval nervous system; and larval ventral nerve cord. [provided by Alliance of Genome Resources, Apr 2022]	cmpy	http://flybase.org/reports/FBgn0037015.html	A0A8S1CE66|A0A8S1CEU4|A0A8S1CHU6	VWFC domain-containing protein|VWFC domain-containing protein|IGFBP N-terminal domain-containing protein
CD04091	14.7999	-7.68009	1.96299	-3.61443	0.000301004	0.00283497	CD04091	FBgn0031034_CG14205	FBgn0031034	CG14205	OG0000035	GO:0016747	Predicted to enable acyltransferase activity, transferring groups other than amino-acyl groups. [provided by Alliance of Genome Resources, Apr 2022]	CG14205	http://flybase.org/reports/FBgn0031034.html	A0A8S1CI38	Acyltransferase 3 domain-containing protein
CD04088	4.51407	-1.43759	4.56535	-0.186753	0.851854	1	CD04088	NA	NA	NA	NA	NA	NA	NA	NA	A0A8S1C6Q4|A0A8S1CJQ3	Uncharacterized protein|Uncharacterized protein
CD04111	197.687	-0.282737	1.36913	0	NA	NA	CD04111	FBgn0023096_btv	FBgn0023096	btv	OG0000794	GO:0005524	Predicted to enable dynein intermediate chain binding activity; dynein light intermediate chain binding activity; and minus-end-directed microtubule motor activity. Involved in several processes, including adult walking behavior; intraciliary retrograde transport; and male courtship behavior, veined wing generated song production. Located in axoneme. Is expressed in chordotonal organ precursor cell; external sensory organ precursor cell; and spermatozoon. Human ortholog(s) of this gene implicated in asphyxiating thoracic dystrophy 3. Orthologous to human DYNC2H1 (dynein cytoplasmic 2 heavy chain 1). [provided by Alliance of Genome Resources, Apr 2022]	btv	http://flybase.org/reports/FBgn0023096.html	A0A8S1CC27|A0A8S1CFX0|A0A8S1CRE7	AAA+ ATPase domain-containing protein|AAA+ ATPase domain-containing protein|AAA+ ATPase domain-containing protein
CD04114	9006.22	1.29892	0.29271	2.43901	0.0147277	0.0787585	CD04114	FBgn0023477_Taldo	FBgn0023477	Taldo	OG0004523	GO:0004801	Predicted to enable transaldolase activity. Predicted to be involved in pentose-phosphate shunt, non-oxidative branch. Predicted to be located in cytoplasm. Is expressed in several structures, including embryonic gnathal segment; embryonic/larval central nervous system; extended germ band embryo; presumptive embryonic/larval system; and ventral ectoderm. Human ortholog(s) of this gene implicated in carbohydrate metabolic disorder. Orthologous to human TALDO1 (transaldolase 1). [provided by Alliance of Genome Resources, Apr 2022]	Taldo	http://flybase.org/reports/FBgn0023477.html	A0A8S1CE71|A0A8S1CEV3|A0A8S1CHG0	Transaldolase (EC 2.2.1.2)|Transaldolase (EC 2.2.1.2)|Transaldolase (EC 2.2.1.2)
CD04102	3146.47	1.0543	0.288611	1.62606	0.103937	0.362286	CD04102	FBgn0052441_CG32441	FBgn0052441	CG32441	OG0005911	GO:0072546	Part of EMC complex. Is expressed in adult head. Orthologous to human EMC10 (ER membrane protein complex subunit 10). [provided by Alliance of Genome Resources, Apr 2022]	EMC10	http://flybase.org/reports/FBgn0052441.html	A0A8S1CI45	ER membrane protein complex subunit 10
CD04100	31.6627	0.346382	1.55596	0	1	1	CD04100	FBgn0264954_fd3F	FBgn0264954	fd3F	OG0000031	GO:0000976	Enables transcription cis-regulatory region binding activity. Predicted to be involved in anatomical structure morphogenesis; cell differentiation; and regulation of transcription by RNA polymerase II. Is expressed in several structures, including chordotonal neurons; chordotonal organ; chordotonal organ precursor cell; and dch3 neuron. [provided by Alliance of Genome Resources, Apr 2022]	fd3F	http://flybase.org/reports/FBgn0264954.html	A0A8S1CHV3	Fork-head domain-containing protein
CD04080	2840.36	-0.0972796	0.404468	0	1	1	CD04080	FBgn0030838_CG5445	FBgn0030838	CG5445	OG0002421	GO:0000407	Predicted to enable ubiquitin binding activity. Predicted to be involved in macroautophagy. Predicted to be active in phagophore assembly site. Is expressed in organism. Orthologous to human ILRUN (inflammation and lipid regulator with UBA-like and NBR1-like domains). [provided by Alliance of Genome Resources, Apr 2022]	CG5445	http://flybase.org/reports/FBgn0030838.html	A0A8S1C6R0	Next to BRCA1 central domain-containing protein
CD04078	3326.18	2.14198	0.277173	5.61737	1.93891e-08	3.96605e-07	CD04078	FBgn0024920_Ts	FBgn0024920	Ts	OG0002735	GO:0004799	Predicted to enable thymidylate synthase activity. Predicted to be involved in dTMP biosynthetic process. Predicted to be active in cytosol and mitochondrion. Is expressed in several structures, including anterior ectoderm; embryonic Malpighian tubule; embryonic/larval nervous system; extended germ band embryo; and presumptive embryonic/larval system. Human ortholog(s) of this gene implicated in gastrointestinal system cancer (multiple); hematologic cancer (multiple); and rheumatoid arthritis. Orthologous to human TYMS (thymidylate synthetase). [provided by Alliance of Genome Resources, Apr 2022]	Ts	http://flybase.org/reports/FBgn0024920.html	A0A8S1CJR3	Thymidylate synthase (EC 2.1.1.45)
CD04085	7793.43	-1.53824	0.396651	-2.40322	0.0162516	0.0850825	CD04085	FBgn0030685_Graf	FBgn0030685	Graf	OG0002167	GO:0002092	Enables GTPase activator activity and ubiquitin-dependent protein binding activity. Involved in several processes, including cytokinetic process; positive regulation of receptor internalization; and syncytial embryo cellularization. Located in several cellular components, including actomyosin contractile ring actin filament; cellularization cleavage furrow invagination front; and cytosol. Is expressed in adult head; leg; primary trachea; spermatozoon; and tarsal segment. Human ortholog(s) of this gene implicated in X-linked mental retardation with cerebellar hypoplasia and distinctive facial appearance and juvenile myelomonocytic leukemia. Orthologous to several human genes including ARHGAP10 (Rho GTPase activating protein 10); ARHGAP26 (Rho GTPase activating protein 26); and ARHGAP42 (Rho GTPase activating protein 42). [provided by Alliance of Genome Resources, Apr 2022]	Graf	http://flybase.org/reports/FBgn0030685.html	A0A8S1CC40|A0A8S1CEW3|A0A8S1CFY2|A0A8S1CHG6|A0A8S1CRG2	Rho GTPase-activating protein 26|Rho GTPase-activating protein 26|Rho GTPase-activating protein 26|Rho-GAP domain-containing protein|Rho GTPase-activating protein 26
CD04097	7916.08	-1.69789	0.546688	-2.03569	0.0417813	0.17972	CD04097	NA	NA	NA	NA	NA	NA	NA	NA	A0A8S1CE75	Peptidase S1 domain-containing protein
CD04079	2183.01	1.26549	0.364779	1.86549	0.0621127	0.245002	CD04079	FBgn0010097_gammaTub37C	FBgn0010097	gammaTub37C	OG0003424	GO:0000070	Enables GTP binding activity. Involved in attachment of spindle microtubules to kinetochore involved in meiotic chromosome segregation; oocyte nucleus migration involved in oocyte dorsal/ventral axis specification; and spindle assembly involved in female meiosis I. Located in centrosome; cytoplasm; and meiotic spindle. Is expressed in adult head and organism. Orthologous to human TUBG2 (tubulin gamma 2). [provided by Alliance of Genome Resources, Apr 2022]	gammaTub37C	http://flybase.org/reports/FBgn0010097.html	A0A8S1CI51	Tubulin gamma chain
CD04113	5835.01	0.447839	0.270304	0	1	1	CD04113	FBgn0034145_CG5065	FBgn0034145	CG5065	OG0000081	GO:0005777	Predicted to enable fatty-acyl-CoA reductase (alcohol-forming) activity. Predicted to be involved in ether lipid biosynthetic process; long-chain fatty-acyl-CoA metabolic process; and wax biosynthetic process. Predicted to be located in peroxisomal membrane. Predicted to be integral component of peroxisomal membrane. Predicted to be active in peroxisome. Is expressed in adult head; embryonic/larval central nervous system; embryonic/larval foregut; and embryonic/larval hindgut. Orthologous to human FAR1 (fatty acyl-CoA reductase 1) and FAR2 (fatty acyl-CoA reductase 2). [provided by Alliance of Genome Resources, Apr 2022]	CG5065	http://flybase.org/reports/FBgn0034145.html	A0A8S1CHW2	Fatty acyl-CoA reductase (EC 1.2.1.84)
CD04099	4582.6	0.885243	0.200906	1.49445	0.135058	0.440983	CD04099	FBgn0034940_CG16787	FBgn0034940	CG16787	OG0001869	NA	Is expressed in adult head; embryonic hindgut; embryonic proventriculus; embryonic/larval midgut; and organism. Orthologous to human C6orf136 (chromosome 6 open reading frame 136). [provided by Alliance of Genome Resources, Apr 2022]	CG16787	http://flybase.org/reports/FBgn0034940.html	A0A8S1C6S1	Uncharacterized protein
CD04118	4175.58	-0.832706	0.456449	-0.542681	0.58735	1	CD04118	FBgn0040068_Vav	FBgn0040068	Vav	OG0002513	GO:0001745	Enables guanyl-nucleotide exchange factor activity. Involved in several processes, including nervous system development; regulation of signal transduction; and transmembrane receptor protein tyrosine kinase signaling pathway. Located in cytosol. Is expressed in several structures, including embryonic/larval garland cell; embryonic/larval nervous system; extended germ band embryo; gut section; and ventral midline of embryo. Orthologous to human VAV1 (vav guanine nucleotide exchange factor 1); VAV2 (vav guanine nucleotide exchange factor 2); and VAV3 (vav guanine nucleotide exchange factor 3). [provided by Alliance of Genome Resources, Apr 2022]	Vav	http://flybase.org/reports/FBgn0040068.html	A0A8S1CJS2	Protein vav
CD04095	26.6664	23.8201	3.14107	7.3972	NA	NA	CD04095	NA	NA	NA	NA	NA	NA	NA	NA	A0A8S1CC46	C-type lectin domain-containing protein
CD04082	137.585	0.81795	1.12866	0.206395	0.836482	1	CD04082	NA	NA	NA	NA	NA	NA	NA	NA	A0A8S1CFY9|A0A8S1CRH3	C-type lectin domain-containing protein|C-type lectin domain-containing protein
CD04096	1.15	0	4.85678	0	1	NA	CD04096	NA	NA	NA	NA	NA	NA	NA	NA	A0A8S1CHH5	Uncharacterized protein
CD04084	640.289	-12.4826	1.24413	-9.56295	1.14444e-21	1.42667e-19	CD04084	FBgn0031653_Jon25Biii	FBgn0031653	Jon25Biii	OG0000043	GO:0004175	Enables serine hydrolase activity. Predicted to be involved in proteolysis. [provided by Alliance of Genome Resources, Apr 2022]	Jon25Biii	http://flybase.org/reports/FBgn0031653.html	A0A8S1CE85|A0A8S1CEX6|A0A8S1CI62	Peptidase S1 domain-containing protein|Peptidase S1 domain-containing protein|Peptidase S1 domain-containing protein
CD04101	1.75544	-3.81327	4.74781	-0.67995	0.496536	1	CD04101	NA	NA	NA	NA	NA	NA	NA	NA	A0A8S1CHY0	Uncharacterized protein
CD04105	36.2292	-0.894751	1.00657	-0.307729	0.758288	1	CD04105	FBgn0039378_alpha4GT2	FBgn0039378	alpha4GT2	OG0000264	GO:0006688	Enables alpha-1,4-N-acetylgalactosaminyltransferase activity. Involved in glycosphingolipid biosynthetic process. Predicted to be located in membrane. Orthologous to human A4GALT (alpha 1,4-galactosyltransferase (P blood group)) and A4GNT (alpha-1,4-N-acetylglucosaminyltransferase). [provided by Alliance of Genome Resources, Apr 2022]	alpha4GT2	http://flybase.org/reports/FBgn0039378.html	NA	NA
CD04075	1.35994	0.275566	4.62357	0	1	NA	CD04075	FBgn0039378_alpha4GT2	FBgn0039378	alpha4GT2	OG0000264	GO:0006688	Enables alpha-1,4-N-acetylgalactosaminyltransferase activity. Involved in glycosphingolipid biosynthetic process. Predicted to be located in membrane. Orthologous to human A4GALT (alpha 1,4-galactosyltransferase (P blood group)) and A4GNT (alpha-1,4-N-acetylglucosaminyltransferase). [provided by Alliance of Genome Resources, Apr 2022]	alpha4GT2	http://flybase.org/reports/FBgn0039378.html	A0A8S1C6T1	Alpha 1,4-glycosyltransferase domain-containing protein
CD04093	3.42321	-3.06812	2.54556	-0.975471	0.329327	0.800832	CD04093	FBgn0085265_CG34236	FBgn0085265	CG34236	OG0007058	GO:0003674	CG34236		http://flybase.org/reports/FBgn0085265.html	A0A8S1CJT5	Uncharacterized protein
CD04090	0.82043	-0.473017	4.83122	0	1	NA	CD04090	NA	NA	NA	NA	NA	NA	NA	NA	A0A8S1CC56|A0A8S1CRI5	Odorant receptor|Odorant receptor
CD04086	0.243558	0	4.85678	0	1	NA	CD04086	FBgn0260635_Diap1	FBgn0260635	Diap1	OG0000121	GO:0000209	Enables cysteine-type endopeptidase inhibitor activity involved in apoptotic process; enzyme binding activity; and ubiquitin-like protein ligase activity. Involved in several processes, including germ cell development; negative regulation of programmed cell death; and protein modification by small protein conjugation. Located in nucleus and perinuclear region of cytoplasm. Is expressed in several structures, including egg chamber; extended germ band embryo; germ layer; imaginal disc; and stage 5 embryo. Human ortholog(s) of this gene implicated in X-linked lymphoproliferative syndrome 2 and prostate cancer. Orthologous to several human genes including XIAP (X-linked inhibitor of apoptosis). [provided by Alliance of Genome Resources, Apr 2022]	Diap1	http://flybase.org/reports/FBgn0260635.html	A0A8S1CE93	Uncharacterized protein
CD04089	0.254572	2.54214	4.77483	0.409886	0.681889	NA	CD04089	NA	NA	NA	NA	NA	NA	NA	NA	A0A8S1CHY7	Odorant receptor
CD04109	0.848573	4.28827	4.73067	0.782822	0.433732	NA	CD04109	NA	NA	NA	NA	NA	NA	NA	NA	A0A8S1C6U3|A0A8S1CJU4	Odorant receptor|Odorant receptor
CD04081	7.91058	-1.03646	1.44819	-0.311742	0.755236	1	CD04081	NA	NA	NA	NA	NA	NA	NA	NA	A0A8S1CC65	Uncharacterized protein
CD04115	15.0823	-4.17883	1.44843	-2.48119	NA	NA	CD04115	NA	NA	NA	NA	NA	NA	NA	NA	A0A8S1CRJ7	BTB domain-containing protein
CD04094	1921.49	-0.215265	0.320354	0	1	1	CD04094	FBgn0032484_kek4	FBgn0032484	kek4	OG0000200	GO:0005887	Predicted to be integral component of plasma membrane. Human ortholog(s) of this gene implicated in autosomal recessive non-syndromic intellectual disability and glaucoma. Orthologous to several human genes including SLITRK5 (SLIT and NTRK like family member 5); LINGO1 (leucine rich repeat and Ig domain containing 1); and LINGO2 (leucine rich repeat and Ig domain containing 2). [provided by Alliance of Genome Resources, Apr 2022]	kek4	http://flybase.org/reports/FBgn0032484.html	A0A8S1CG11	Ig-like domain-containing protein
CD04107	4174.95	-0.380157	0.492468	0	1	1	CD04107	NA	NA	NA	NA	NA	NA	NA	NA	A0A8S1CHJ0	LITAF domain-containing protein
CD04092	2.94344	-0.543167	4.60764	0	1	1	CD04092	NA	NA	NA	NA	NA	NA	NA	NA	A0A8S1CEA4|A0A8S1CEZ3|A0A8S1CI77	Uncharacterized protein|Uncharacterized protein|Uncharacterized protein
CD04117	0.95021	0.838274	4.85678	0.0521485	0.95841	NA	CD04117	NA	NA	NA	NA	NA	NA	NA	NA	A0A8S1C6V2	GPS domain-containing protein
CD04098	1027.34	2.05755	0.320642	4.59251	4.37945e-06	6.35935e-05	CD04098	FBgn0001981_esg	FBgn0001981	esg	OG0000323	GO:0000978	NA	NA	http://flybase.org/reports/FBgn0001981.html	A0A8S1CRK7	C2H2-type domain-containing protein
CD08445	0.516189	-2.56553	4.79604	-0.412951	0.679643	NA	CD08445	NA	NA	NA	NA	NA	NA	NA	NA	A0A8S1CG23	Uncharacterized protein
CD08405	4.48284	-1.76474	1.95355	-0.603898	0.545912	1	CD08405	NA	NA	NA	NA	NA	NA	NA	NA	A0A8S1CEB8|A0A8S1CF02|A0A8S1CHJ5	Uncharacterized protein|Uncharacterized protein|Uncharacterized protein
CD08406	0.607769	-2.67733	4.78991	-0.436821	0.662241	NA	CD08406	NA	NA	NA	NA	NA	NA	NA	NA	A0A8S1CI84	Odorant receptor
CD08380	6162.15	0.436235	0.155639	0	1	1	CD08380	FBgn0039213_atl	FBgn0039213	atl	OG0000655	GO:0003924	Enables GTP binding activity; GTPase activity; and identical protein binding activity. Involved in several processes, including endoplasmic reticulum membrane fusion; nervous system development; and regulation of synaptic assembly at neuromuscular junction. Located in Golgi apparatus; endoplasmic reticulum; and membrane. Is intrinsic component of endoplasmic reticulum membrane. Colocalizes with microtubule. Is expressed in several structures, including egg chamber; foregut primordium; germ layer; head; and presumptive embryonic/larval system. Used to study hereditary spastic paraplegia and hereditary spastic paraplegia 3A. Human ortholog(s) of this gene implicated in hereditary sensory neuropathy type 1D; hereditary sensory neuropathy type 1F; and hereditary spastic paraplegia 3A. Orthologous to several human genes including ATL1 (atlastin GTPase 1). [provided by Alliance of Genome Resources, Apr 2022]	atl	http://flybase.org/reports/FBgn0039213.html	A0A8S1CI05|A0A8S1C6W0	GB1/RHD3-type G domain-containing protein|GB1/RHD3-type G domain-containing protein
CD08391	3528.74	-0.993891	0.352785	-1.15904	0.246441	0.666354	CD08391	FBgn0039889_Arl4	FBgn0039889	Arl4	OG0002634	GO:0003924	Predicted to enable GTP binding activity. Predicted to be involved in intracellular protein transport and vesicle-mediated transport. Located in cleavage furrow. Is expressed in organism. Orthologous to several human genes including ARL4A (ADP ribosylation factor like GTPase 4A) and ARL4C (ADP ribosylation factor like GTPase 4C). [provided by Alliance of Genome Resources, Apr 2022]	Arl4	http://flybase.org/reports/FBgn0039889.html	A0A8S1CJW1	ADP-ribosylation factor-like protein 4C
CD08413	153.235	-7.90711	1.57673	-4.64387	3.4194e-06	5.05413e-05	CD08413	NA	NA	NA	NA	NA	NA	NA	NA	A0A8S1CC83|A0A8S1CRL7	Uncharacterized protein|DUF3300 domain-containing protein
CD08437	5984.58	-3.00661	0.664848	-3.64235	0.000270161	0.00257569	CD08437	NA	NA	NA	NA	NA	NA	NA	NA	A0A8S1CG32	OCRE domain-containing protein
CD08434	19.9161	-4.5501	3.56315	-1.11281	0.265791	0.701114	CD08434	NA	NA	NA	NA	NA	NA	NA	NA	A0A8S1CHK4	Uncharacterized protein
CD08424	236.408	0.336332	1.64353	0	1	1	CD08424	FBgn0039480_Cpr97Ea	FBgn0039480	Cpr97Ea	OG0000270	GO:0008010	Predicted to be a structural constituent of chitin-based larval cuticle. Predicted to be involved in chitin-based cuticle development. Predicted to be active in chitin-based extracellular matrix. Is expressed in atrium and dorsal head epidermis. [provided by Alliance of Genome Resources, Apr 2022]	Cpr97Ea	http://flybase.org/reports/FBgn0039480.html	A0A8S1CEE0|A0A8S1CF14	Uncharacterized protein|Uncharacterized protein
CD08404	34707.3	0.975055	1.29831	0.300434	0.763846	1	CD08404	FBgn0039481_Cpr97Eb	FBgn0039481	Cpr97Eb	OG0000270	GO:0008010	Predicted to be a structural constituent of chitin-based larval cuticle. Predicted to be involved in chitin-based cuticle development. Predicted to be active in chitin-based extracellular matrix. Is expressed in dorsal pharyngeal muscle cell and embryonic/larval posterior spiracle. [provided by Alliance of Genome Resources, Apr 2022]	Cpr97Eb	http://flybase.org/reports/FBgn0039481.html	A0A8S1CI95	Cuticle protein 6
CD08429	23420.1	0.741724	0.824761	0.190023	0.849291	1	CD08429	NA	NA	NA	NA	NA	NA	NA	NA	A0A8S1C6W9|A0A8S1CC93|A0A8S1CI13|A0A8S1CJW9|A0A8S1CRN0	Major facilitator superfamily (MFS) profile domain-containing protein|Major facilitator superfamily (MFS) profile domain-containing protein|Major facilitator superfamily (MFS) profile domain-containing protein|Major facilitator superfamily (MFS) profile domain-containing protein|Major facilitator superfamily (MFS) profile domain-containing protein
CD08394	3985.73	-0.234193	0.593656	0	1	1	CD08394	FBgn0030884_CG6847	FBgn0030884	CG6847	OG0000025	GO:0004806	Predicted to enable lipase activity. Predicted to be involved in lipid catabolic process. Predicted to be active in extracellular space. Is expressed in several structures, including atrium; epithelial tube; head segment; presumptive embryonic/larval system; and ventral midline of embryo. Orthologous to human PNLIP (pancreatic lipase); PNLIPRP1 (pancreatic lipase related protein 1); and PNLIPRP2 (pancreatic lipase related protein 2 (gene/pseudogene)). [provided by Alliance of Genome Resources, Apr 2022]	CG6847	http://flybase.org/reports/FBgn0030884.html	A0A8S1CF23|A0A8S1CG46|A0A8S1CHL1	Lipase domain-containing protein|Lipase domain-containing protein|Lipase domain-containing protein
CD08451	37.046	-3.8778	1.18423	-2.78055	0.00542671	0.0346084	CD08451	NA	NA	NA	NA	NA	NA	NA	NA	A0A8S1CEF2	Caspase family p10 domain-containing protein
CD08397	13.1324	-2.60151	1.40834	-1.43183	0.152191	0.478027	CD08397	FBgn0031034_CG14205	FBgn0031034	CG14205	OG0000035	GO:0016747	Predicted to enable acyltransferase activity, transferring groups other than amino-acyl groups. [provided by Alliance of Genome Resources, Apr 2022]	CG14205	http://flybase.org/reports/FBgn0031034.html	A0A8S1CIA3	Nose resistant-to-fluoxetine protein N-terminal domain-containing protein
CD08416	149.452	-1.9586	0.908647	-1.5117	0.13061	0.43061	CD08416	NA	NA	NA	NA	NA	NA	NA	NA	A0A8S1CI22	Triple QxxK/R motif-containing protein
CD08427	1150.97	-2.44024	0.602309	-3.08022	0.0020685	0.0151012	CD08427	FBgn0034618_CG9485	FBgn0034618	CG9485	OG0004269	GO:0004134	Predicted to enable 4-alpha-glucanotransferase activity and amylo-alpha-1,6-glucosidase activity. Predicted to be involved in glycogen catabolic process. Is expressed in several structures, including central brain primordium; embryonic brain; embryonic epidermis; embryonic/larval somatic muscle cell; and mesoderm. Human ortholog(s) of this gene implicated in glycogen storage disease III. Orthologous to human AGL (amylo-alpha-1, 6-glucosidase, 4-alpha-glucanotransferase). [provided by Alliance of Genome Resources, Apr 2022]	CG9485	http://flybase.org/reports/FBgn0034618.html	A0A8S1C6Y3|A0A8S1CJX6	Glycogen debranching enzyme (EC 2.4.1.25) (EC 3.2.1.33) (Glycogen debrancher)|Glycogen debranching enzyme (EC 2.4.1.25) (EC 3.2.1.33) (Glycogen debrancher)
CD08449	2157.18	0.484948	0.24078	0	1	1	CD08449	FBgn0052536_CG32536	FBgn0052536	CG32536	OG0006433	GO:0030141	Predicted to be active in secretory granule. Human ortholog(s) of this gene implicated in breast cancer. Orthologous to human EBAG9 (estrogen receptor binding site associated antigen 9). [provided by Alliance of Genome Resources, Apr 2022]	CG32536	http://flybase.org/reports/FBgn0052536.html	A0A8S1CCA3|A0A8S1CG55|A0A8S1CRP0	Receptor-binding cancer antigen expressed on SiSo cells|Rhodanese domain-containing protein|Uncharacterized protein
CD08452	2280.45	0.441492	0.224983	0	1	1	CD08452	FBgn0034307_CG10914	FBgn0034307	CG10914	OG0006314	GO:0005525	Predicted to enable GTP binding activity. Orthologous to human NOA1 (nitric oxide associated 1). [provided by Alliance of Genome Resources, Apr 2022]	CG10914	http://flybase.org/reports/FBgn0034307.html	A0A8S1CEG2|A0A8S1CF33|A0A8S1CHL9	G domain-containing protein|G domain-containing protein|G domain-containing protein
CD08430	769.539	-3.2213	0.779138	-3.38361	0.000715385	0.00604031	CD08430	NA	NA	NA	NA	NA	NA	NA	NA	A0A8S1CCC1|A0A8S1CEH1|A0A8S1CF43|A0A8S1CHM7|A0A8S1CI43|A0A8S1CIB3|A0A8S1CIC0|A0A8S1CJY5	EF-hand domain-containing protein|EF-hand domain-containing protein|EF-hand domain-containing protein|EF-hand domain-containing protein|EF-hand domain-containing protein|EF-hand domain-containing protein|EF-hand domain-containing protein|EF-hand domain-containing protein
CD08421	65.1195	-7.8759	2.02474	-3.6009	0.000317113	0.00295574	CD08421	NA	NA	NA	NA	NA	NA	NA	NA	A0A8S1C6Z3|A0A8S1CI30	Ionotropic glutamate receptor C-terminal domain-containing protein|Ionotropic glutamate receptor C-terminal domain-containing protein
CD08389	259.295	-2.66786	1.22276	-1.70341	0.0884914	0.319806	CD08389	NA	NA	NA	NA	NA	NA	NA	NA	A0A8S1CG63|A0A8S1CRQ0	EF-hand domain-containing protein|EF-hand domain-containing protein
CD08431	3.85206	-3.42237	2.15395	-1.31728	0.187744	0.554314	CD08431	NA	NA	NA	NA	NA	NA	NA	NA	A0A8S1C701	Heparan-alpha-glucosaminide N-acetyltransferase catalytic domain-containing protein
CD08447	13.7929	-3.34736	1.71925	-1.60673	0.108114	0.372301	CD08447	FBgn0029737_CG6903	FBgn0029737	CG6903	OG0001222	GO:0005765	Predicted to enable acyltransferase activity. Predicted to be involved in lysosomal transport. Predicted to be located in lysosomal membrane. Is expressed in adult head and organism. Human ortholog(s) of this gene implicated in mucopolysaccharidosis type IIIC and retinitis pigmentosa 73. Orthologous to human HGSNAT (heparan-alpha-glucosaminide N-acetyltransferase). [provided by Alliance of Genome Resources, Apr 2022]	CG6903	http://flybase.org/reports/FBgn0029737.html	A0A8S1CJZ5	DUF5009 domain-containing protein
CD08414	1700.38	-0.3278	0.706088	0	1	1	CD08414	FBgn0038272_CG7265	FBgn0038272	CG7265	OG0003260	GO:0005737	Predicted to be involved in peptidyl-diphthamide biosynthetic process from peptidyl-histidine. Predicted to be located in cytoplasm. Is expressed in several structures, including anterior endoderm; anterior endoderm anlage; embryonic brain; embryonic/larval midgut; and extended germ band embryo. Orthologous to human DPH2 (diphthamide biosynthesis 2). [provided by Alliance of Genome Resources, Apr 2022]	Dph2	http://flybase.org/reports/FBgn0038272.html	A0A8S1CCD5	2-(3-amino-3-carboxypropyl)histidine synthase subunit 2
CD08382	4025.69	0.150221	0.258792	0	1	1	CD08382	NA	NA	NA	NA	NA	NA	NA	NA	A0A8S1CRR2	Transmembrane protein 127 transmembrane region domain-containing protein
CD08422	4496.12	1.34238	0.360618	2.10023	0.0357085	0.158393	CD08422	FBgn0033526_Caf1-105	FBgn0033526	Caf1-105	OG0003552	GO:0005634	Predicted to contribute to histone binding activity. Involved in nucleosome assembly. Part of CAF-1 complex. Orthologous to human CHAF1B (chromatin assembly factor 1 subunit B). [provided by Alliance of Genome Resources, Apr 2022]	Caf1-105	http://flybase.org/reports/FBgn0033526.html	A0A8S1CG74	Anaphase-promoting complex subunit 4 WD40 domain-containing protein
CD08384	13003	-10.4237	2.65243	-3.70929	0.000207838	0.00204362	CD08384	NA	NA	NA	NA	NA	NA	NA	NA	A0A8S1CHN6	Ig-like domain-containing protein
CD08412	24260.3	0.908897	0.307336	1.05388	0.291936	0.747749	CD08412	FBgn0039113_CG10217	FBgn0039113	CG10217	OG0002985	GO:0003674	Involved in wound healing. Is expressed in adult head and adult heart. [provided by Alliance of Genome Resources, Apr 2022]	udt	http://flybase.org/reports/FBgn0039113.html	A0A8S1CEI2|A0A8S1CF51|A0A8S1CI49|A0A8S1CID2	Uncharacterized protein|Uncharacterized protein|Uncharacterized protein|Uncharacterized protein
CD08428	243.291	-0.34052	0.500536	0	1	1	CD08428	NA	NA	NA	NA	NA	NA	NA	NA	A0A8S1C714	Fatty acid hydroxylase domain-containing protein
CD08409	84.9641	-5.5381	0.957854	-5.17104	2.32797e-07	4.11804e-06	CD08409	NA	NA	NA	NA	NA	NA	NA	NA	A0A8S1CK05	Fatty acid hydroxylase domain-containing protein
CD08400	1.09309	-4.24072	3.66573	-0.99727	0.318634	NA	CD08400	NA	NA	NA	NA	NA	NA	NA	NA	A0A8S1CCE7	Uncharacterized protein
CD08399	1.35245	-3.78701	2.61278	-1.22552	0.22038	NA	CD08399	NA	NA	NA	NA	NA	NA	NA	NA	A0A8S1CRS2	Secreted protein
CD08386	95.9359	-9.29056	1.5849	-5.4928	3.95606e-08	7.74449e-07	CD08386	NA	NA	NA	NA	NA	NA	NA	NA	A0A8S1CG82|A0A8S1CHP3	Uncharacterized protein|Uncharacterized protein
CD08396	5713.8	-7.286	1.17532	-5.70141	1.18817e-08	2.49215e-07	CD08396	FBgn0038285_CG6974	FBgn0038285	CG6974	OG0000048	GO:0004222	Predicted to enable metalloendopeptidase activity. Predicted to be involved in proteolysis. [provided by Alliance of Genome Resources, Apr 2022]	CG6974	http://flybase.org/reports/FBgn0038285.html	A0A8S1CEJ1|A0A8S1CF54	Metalloendopeptidase (EC 3.4.24.-)|Metalloendopeptidase (EC 3.4.24.-)
CD08443	1509.74	-12.4727	1.38124	-8.6065	7.53222e-18	5.522e-16	CD08443	NA	NA	NA	NA	NA	NA	NA	NA	A0A8S1CIE0	Uncharacterized protein
CD08450	195.84	-9.49369	1.32999	-6.69831	2.10844e-11	6.34645e-10	CD08450	FBgn0038285_CG6974	FBgn0038285	CG6974	OG0000048	GO:0004222	Predicted to enable metalloendopeptidase activity. Predicted to be involved in proteolysis. [provided by Alliance of Genome Resources, Apr 2022]	CG6974	http://flybase.org/reports/FBgn0038285.html	A0A8S1C729|A0A8S1CI61|A0A8S1CK14	Metalloendopeptidase (EC 3.4.24.-)|Metalloendopeptidase (EC 3.4.24.-)|Metalloendopeptidase (EC 3.4.24.-)
CD08448	386.768	-7.82066	0.945044	-7.65643	1.91175e-14	8.6218e-13	CD08448	NA	NA	NA	NA	NA	NA	NA	NA	A0A8S1CCF9	Saposin B-type domain-containing protein
CD08436	6170.78	-0.433778	0.316188	0	1	1	CD08436	NA	NA	NA	NA	NA	NA	NA	NA	A0A8S1CRT2|A0A8S1CG93|A0A8S1CHQ1	non-specific serine/threonine protein kinase (EC 2.7.11.1)|non-specific serine/threonine protein kinase (EC 2.7.11.1)|Protein kinase domain-containing protein
CD08393	0.903037	0	4.85678	0	1	NA	CD08393	FBgn0053177_CG33177	FBgn0053177	CG33177	OG0001107	GO:0004364	Predicted to enable glutathione peroxidase activity and glutathione transferase activity. Orthologous to human PTGES (prostaglandin E synthase). [provided by Alliance of Genome Resources, Apr 2022]	CG33177	http://flybase.org/reports/FBgn0053177.html	A0A8S1CEK1	glutathione transferase (EC 2.5.1.18)
CD08379	0.856708	-3.22766	4.76555	-0.554535	0.579213	NA	CD08379	FBgn0053177_CG33177	FBgn0053177	CG33177	OG0001107	GO:0004364	Predicted to enable glutathione peroxidase activity and glutathione transferase activity. Orthologous to human PTGES (prostaglandin E synthase). [provided by Alliance of Genome Resources, Apr 2022]	CG33177	http://flybase.org/reports/FBgn0053177.html	A0A8S1CIF0	glutathione transferase (EC 2.5.1.18)
CD08415	7.24654	-3.41591	1.88011	-1.50571	0.13214	0.433814	CD08415	NA	NA	NA	NA	NA	NA	NA	NA	A0A8S1C736|A0A8S1CI65|A0A8S1CK24	Sushi, von Willebrand factor type A, EGF and pentraxin domain-containing protein 1|Sushi, von Willebrand factor type A, EGF and pentraxin domain-containing protein 1|Sushi, von Willebrand factor type A, EGF and pentraxin domain-containing protein 1
CD08388	0.452446	-3.17522	4.7675	-0.543308	0.586918	NA	CD08388	NA	NA	NA	NA	NA	NA	NA	NA	A0A8S1CCG8|A0A8S1CRU0	Adenylate cyclase N-terminal domain-containing protein|Adenylate cyclase N-terminal domain-containing protein
CD08425	217.399	-4.66968	0.948122	-4.30818	1.64607e-05	0.000209548	CD08425	FBgn0003310_S	FBgn0003310	S	OG0000140	GO:0001751	Involved in several processes, including animal organ development; behavioral response to ethanol; and nervous system development. Located in several cellular components, including Golgi apparatus; late endosome membrane; and perinuclear endoplasmic reticulum. Is integral component of endoplasmic reticulum membrane. Is expressed in several structures, including ectoderm; ectoderm anlage; extended germ band embryo; eye photoreceptor cell; and presumptive embryonic/larval system. Used to study alcohol use disorder. [provided by Alliance of Genome Resources, Apr 2022]	S	http://flybase.org/reports/FBgn0003310.html	A0A8S1CGB5	Methyltransferase FkbM domain-containing protein
CD08441	143.055	-5.90443	0.847082	-6.27971	3.39209e-10	8.57037e-09	CD08441	FBgn0003310_S	FBgn0003310	S	OG0000140	GO:0001751	Involved in several processes, including animal organ development; behavioral response to ethanol; and nervous system development. Located in several cellular components, including Golgi apparatus; late endosome membrane; and perinuclear endoplasmic reticulum. Is integral component of endoplasmic reticulum membrane. Is expressed in several structures, including ectoderm; ectoderm anlage; extended germ band embryo; eye photoreceptor cell; and presumptive embryonic/larval system. Used to study alcohol use disorder. [provided by Alliance of Genome Resources, Apr 2022]	S	http://flybase.org/reports/FBgn0003310.html	A0A8S1CHR2	Methyltransferase FkbM domain-containing protein
CD08385	41.3418	-8.47366	1.3344	-5.91176	3.38469e-09	7.59492e-08	CD08385	NA	NA	NA	NA	NA	NA	NA	NA	A0A8S1CF65	Odorant receptor
CD08440	53.6349	-8.01507	1.90455	-3.90122	9.57105e-05	0.00102236	CD08440	FBgn0033095_CG3409	FBgn0033095	CG3409	OG0000146	GO:0008028	Enables monocarboxylic acid transmembrane transporter activity. Involved in monocarboxylic acid transport. Predicted to be integral component of membrane. Is expressed in several structures, including blastoderm embryo; embryonic/larval nervous system; extended germ band embryo; presumptive embryonic/larval system; and trunk ectoderm. Orthologous to several human genes including SLC16A14 (solute carrier family 16 member 14); SLC16A4 (solute carrier family 16 member 4); and SLC16A6 (solute carrier family 16 member 6). [provided by Alliance of Genome Resources, Apr 2022]	chk	http://flybase.org/reports/FBgn0033095.html	A0A8S1CEL3|A0A8S1C744|A0A8S1CI70|A0A8S1CIG5	Major facilitator superfamily (MFS) profile domain-containing protein|Major facilitator superfamily (MFS) profile domain-containing protein|Major facilitator superfamily (MFS) profile domain-containing protein|Major facilitator superfamily (MFS) profile domain-containing protein
CD08401	44.1486	-6.50582	1.42911	-4.14302	3.42765e-05	0.000405123	CD08401	FBgn0053120_CG33120	FBgn0053120	CG33120	OG0005534	GO:0004144	Predicted to enable diacylglycerol O-acyltransferase activity and long-chain-alcohol O-fatty-acyltransferase activity. Predicted to be involved in triglyceride biosynthetic process. Predicted to be active in plasma membrane. Is expressed in adult head. [provided by Alliance of Genome Resources, Apr 2022]	CG33120	http://flybase.org/reports/FBgn0053120.html	A0A8S1CCI0|A0A8S1CK32|A0A8S1CRV0	O-acyltransferase WSD1 C-terminal domain-containing protein|O-acyltransferase WSD1 C-terminal domain-containing protein|O-acyltransferase WSD1 C-terminal domain-containing protein
CD08423	2671.31	-1.03306	0.248873	-1.80034	0.0718069	0.273682	CD08423	FBgn0039378_alpha4GT2	FBgn0039378	alpha4GT2	OG0000264	GO:0006688	Enables alpha-1,4-N-acetylgalactosaminyltransferase activity. Involved in glycosphingolipid biosynthetic process. Predicted to be located in membrane. Orthologous to human A4GALT (alpha 1,4-galactosyltransferase (P blood group)) and A4GNT (alpha-1,4-N-acetylglucosaminyltransferase). [provided by Alliance of Genome Resources, Apr 2022]	alpha4GT2	http://flybase.org/reports/FBgn0039378.html	A0A8S1CGC6|A0A8S1CHS0	Alpha 1,4-glycosyltransferase domain-containing protein|Alpha 1,4-glycosyltransferase domain-containing protein
CD08442	5325.97	0.151425	0.201919	0	1	1	CD08442	FBgn0004855_RpII15	FBgn0004855	RpII15	OG0001296	GO:0000278	Predicted to enable nucleic acid binding activity and zinc ion binding activity. Predicted to contribute to DNA-directed 5'-3' RNA polymerase activity. Involved in mitotic cell cycle. Located in nucleus. Part of RNA polymerase II, core complex. Is expressed in organism. Orthologous to human POLR2I (RNA polymerase II subunit I). [provided by Alliance of Genome Resources, Apr 2022]	Polr2I	http://flybase.org/reports/FBgn0004855.html	A0A8S1CF75	DNA-directed RNA polymerase subunit
CD08439	8828.57	-0.073111	0.168345	0	1	1	CD08439	NA	NA	NA	NA	NA	NA	NA	NA	A0A8S1CEM0|A0A8S1CIH3	Uncharacterized protein|Uncharacterized protein
CD08383	10292.5	-0.713264	0.276201	-0.464385	0.642372	1	CD08383	FBgn0052758_CG32758	FBgn0052758	CG32758	OG0005239	GO:0005769	Predicted to enable phosphatidylinositol-3-phosphate binding activity. Predicted to be involved in intracellular protein transport. Predicted to be active in early endosome. Orthologous to human SNX27 (sorting nexin 27). [provided by Alliance of Genome Resources, Apr 2022]	Snx27	http://flybase.org/reports/FBgn0052758.html	A0A8S1C753|A0A8S1CI79|A0A8S1CK42|A0A8S1CRV7|A0A8S1CCJ5	Sorting nexin-27|Sorting nexin-27|Sorting nexin-27|PX domain-containing protein|Sorting nexin-27
CD08432	12.3729	-5.70046	2.00082	-2.55669	0.0105674	0.0599046	CD08432	NA	NA	NA	NA	NA	NA	NA	NA	A0A8S1CGD7	E3 ubiquitin-protein ligase (EC 2.3.2.27)
CD08420	989.388	0.641561	0.369909	0.152904	0.878474	1	CD08420	NA	NA	NA	NA	NA	NA	NA	NA	A0A8S1CF85|A0A8S1CHS8	E3 ubiquitin-protein ligase (EC 2.3.2.27)|E3 ubiquitin-protein ligase (EC 2.3.2.27)
CD08390	2537.75	0.410523	0.402692	0	1	1	CD08390	NA	NA	NA	NA	NA	NA	NA	NA	A0A8S1CEN4	Myb-like domain-containing protein
CD08387	4831.51	0.82546	0.297624	0.807933	0.419129	0.935999	CD08387	FBgn0002774_mle	FBgn0002774	mle	OG0000774	GO:0000228	Enables 3'-5' RNA helicase activity; RNA binding activity; and chromatin binding activity. Involved in several processes, including axon extension; male courtship behavior, veined wing generated song production; and regulation of gene expression. Located in chromosome and cytosol. Part of MSL complex. Is expressed in adult head. Used to study epilepsy. Orthologous to human DHX9 (DExH-box helicase 9). [provided by Alliance of Genome Resources, Apr 2022]	mle	http://flybase.org/reports/FBgn0002774.html	A0A8S1CI89|A0A8S1CII1|A0A8S1C762|A0A8S1CCK2|A0A8S1CK45	RNA helicase|RNA helicase (EC 3.6.4.13)|RNA helicase|Helicase C-terminal domain-containing protein|RNA helicase
CD08446	12961.9	-0.282149	0.256641	0	1	1	CD08446	NA	NA	NA	NA	NA	NA	NA	NA	A0A8S1C771|A0A8S1CCL2|A0A8S1CEN9|A0A8S1CF93|A0A8S1CGE3|A0A8S1CHT7|A0A8S1CI99|A0A8S1CII9|A0A8S1CK62|A0A8S1CRW9	RRM domain-containing protein|RRM domain-containing protein|RRM domain-containing protein|RRM domain-containing protein|RRM domain-containing protein|RRM domain-containing protein|RRM domain-containing protein|RRM domain-containing protein|RRM domain-containing protein|RRM domain-containing protein
CD08392	330.143	-0.435952	1.18286	0	1	1	CD08392	NA	NA	NA	NA	NA	NA	NA	NA	A0A8S1CGF5|A0A8S1CRX9	beta-N-acetylhexosaminidase (EC 3.2.1.52)|beta-N-acetylhexosaminidase (EC 3.2.1.52)
CD08402	1523.53	-4.1481	1.0805	-3.29763	0.000975048	0.00791418	CD08402	NA	NA	NA	NA	NA	NA	NA	NA	A0A8S1CHU5	Beta-hexosaminidase (EC 3.2.1.52)
CD08378	62.5479	1.2367	1.26216	0.516335	0.60562	1	CD08378	NA	NA	NA	NA	NA	NA	NA	NA	A0A8S1CEQ6	Neurotransmitter-gated ion-channel ligand-binding domain-containing protein
CD08381	1.31813	-4.68498	4.28936	-0.95585	0.339148	NA	CD08381	NA	NA	NA	NA	NA	NA	NA	NA	A0A8S1CIJ6	Uncharacterized protein
CD08411	4401.42	-1.20782	0.393181	-1.58405	0.113183	0.384869	CD08411	FBgn0039165_CG6204	FBgn0039165	CG6204	OG0000254	GO:0003723	Predicted to enable RNA binding activity. Predicted to be involved in heterochromatin assembly by small RNA. Predicted to be part of nuclear RNA-directed RNA polymerase complex. Is expressed in organism. Orthologous to human ZNFX1 (zinc finger NFX1-type containing 1). [provided by Alliance of Genome Resources, Apr 2022]	CG6204	http://flybase.org/reports/FBgn0039165.html	A0A8S1C781|A0A8S1CCM2|A0A8S1CGG7|A0A8S1CHV4|A0A8S1CIA5|A0A8S1CK71|A0A8S1CRZ0	AAA+ ATPase domain-containing protein|AAA+ ATPase domain-containing protein|AAA+ ATPase domain-containing protein|AAA+ ATPase domain-containing protein|AAA+ ATPase domain-containing protein|AAA+ ATPase domain-containing protein|AAA+ ATPase domain-containing protein
CD08417	493.222	-2.22596	1.18878	-1.38037	0.167472	0.510788	CD08417	NA	NA	NA	NA	NA	NA	NA	NA	A0A8S1CCN2|A0A8S1CRZ9|A0A8S1C793|A0A8S1CER4|A0A8S1CIB9|A0A8S1CIK4|A0A8S1CK85	Tyrosine specific protein phosphatases domain-containing protein|Tyrosine specific protein phosphatases domain-containing protein|Tyrosine specific protein phosphatases domain-containing protein|Protein tyrosine phosphatase domain-containing protein 1|Tyrosine specific protein phosphatases domain-containing protein|Protein tyrosine phosphatase domain-containing protein 1|Tyrosine specific protein phosphatases domain-containing protein
CD08395	21.6538	-0.30181	1.66981	0	1	1	CD08395	FBgn0041248_Gr23a	FBgn0041248	Gr23a	OG0000908	GO:0008527	Predicted to be involved in sensory perception of taste. Predicted to be integral component of membrane. Predicted to be active in axon; dendrite; and neuronal cell body. Is expressed in adult labral sense organ; adult subesophageal zone; gustatory receptor neuron of the epiphysis; larval gnathal ganglion; and larval gustatory receptor neuron of the epiphysis DP3. [provided by Alliance of Genome Resources, Apr 2022]	Gr23a	http://flybase.org/reports/FBgn0041248.html	A0A8S1CGH8	Gustatory receptor
CD08403	2407.04	0.971002	0.252321	1.52981	0.126065	0.419075	CD08403	FBgn0031093_CG9581	FBgn0031093	CG9581	OG0005162	GO:0004177	Predicted to enable aminopeptidase activity. Predicted to be involved in proteolysis. Predicted to be active in mitochondrion. Is expressed in embryonic Malpighian tubule; embryonic hindgut; embryonic/larval midgut; embryonic/larval visceral muscle cell; and organism. Human ortholog(s) of this gene implicated in nephronophthisis-like nephropathy 1. Orthologous to human XPNPEP3 (X-prolyl aminopeptidase 3). [provided by Alliance of Genome Resources, Apr 2022]	CG9581	http://flybase.org/reports/FBgn0031093.html	A0A8S1CHW0	Aminopeptidase P N-terminal domain-containing protein
CD08398	22085.5	0.0579258	0.288029	0	1	1	CD08398	FBgn0025740_PlexB	FBgn0025740	PlexB	OG0000891	GO:0002116	Predicted to enable semaphorin receptor activity. Involved in neuron development. Located in dendrite. Is expressed in several structures, including adult head; embryonic/larval central nervous system; myoblast; neurons; and presumptive embryonic/larval central nervous system. Used to study obesity. Orthologous to several human genes including PLXNB2 (plexin B2) and PLXNB3 (plexin B3). [provided by Alliance of Genome Resources, Apr 2022]	PlexB	http://flybase.org/reports/FBgn0025740.html	A0A8S1C7A2|A0A8S1CES7|A0A8S1CFB9|A0A8S1CIC4|A0A8S1CIL2|A0A8S1CK98	Sema domain-containing protein|Sema domain-containing protein|Sema domain-containing protein|Sema domain-containing protein|Sema domain-containing protein|Sema domain-containing protein
CD08426	5.4926	0.284079	1.93152	0	1	1	CD08426	NA	NA	NA	NA	NA	NA	NA	NA	A0A8S1CCP2	Uncharacterized protein
CD08407	8.3471	0.788707	1.8407	0.110668	0.91188	1	CD08407	FBgn0037144_CG7458	FBgn0037144	CG7458	OG0000044	GO:0016021	Predicted to enable transmembrane transporter activity. Predicted to be involved in transmembrane transport. Predicted to be integral component of membrane. Is expressed in several structures, including amnioserosa; embryonic/larval lymph gland; embryonic/larval muscle system; gut section; and yolk nucleus. [provided by Alliance of Genome Resources, Apr 2022]	CG7458	http://flybase.org/reports/FBgn0037144.html	A0A8S1CFC9|A0A8S1CGJ0|A0A8S1CHW9|A0A8S1CS09	Major facilitator superfamily (MFS) profile domain-containing protein|Major facilitator superfamily (MFS) profile domain-containing protein|Major facilitator superfamily (MFS) profile domain-containing protein|Major facilitator superfamily (MFS) profile domain-containing protein
CD08444	2523.65	-1.31164	0.518819	-1.40056	0.161346	0.498404	CD08444	NA	NA	NA	NA	NA	NA	NA	NA	A0A8S1CEU2	Uncharacterized protein
CD08438	2616.06	-0.814994	0.214387	-1.0728	0.283361	0.73289	CD08438	NA	NA	NA	NA	NA	NA	NA	NA	A0A8S1CIM2|A0A8S1CID1	beta-N-acetylhexosaminidase (EC 3.2.1.52)|beta-N-acetylhexosaminidase (EC 3.2.1.52)
CD08410	1308.63	0.0176757	0.4444	0	1	1	CD08410	NA	NA	NA	NA	NA	NA	NA	NA	A0A8S1C7B4	Beta-catenin-interacting ICAT domain-containing protein
CD08419	541.149	-0.0283087	0.575844	0	1	1	CD08419	NA	NA	NA	NA	NA	NA	NA	NA	A0A8S1CKA8	WH2 domain-containing protein
CD08070	3311.36	0.513144	0.391162	0	1	1	CD08070	FBgn0029999_CG1575	FBgn0029999	CG1575	OG0005893	GO:0005634	Predicted to be part of MLL1 complex. Predicted to be active in nucleus. Is expressed in organism. Orthologous to human TEX10 (testis expressed 10). [provided by Alliance of Genome Resources, Apr 2022]	CG1575	http://flybase.org/reports/FBgn0029999.html	A0A8S1CCQ4	Pre-rRNA-processing protein Ipi1 N-terminal domain-containing protein
CD08108	1248.44	0.707096	0.431703	0.282825	0.777311	1	CD08108	FBgn0038376_Hmt-1	FBgn0038376	Hmt-1	OG0002343	GO:0005524	Predicted to enable ABC-type heme transporter activity and heme binding activity. Involved in response to cadmium ion. Located in vacuolar membrane. Is expressed in adult head; adult heart; embryonic/larval midgut; gastric caecum; and organism. Human ortholog(s) of this gene implicated in dyschromatosis universalis hereditaria. Orthologous to human ABCB6 (ATP binding cassette subfamily B member 6 (Langereis blood group)). [provided by Alliance of Genome Resources, Apr 2022]	Hmt-1	http://flybase.org/reports/FBgn0038376.html	A0A8S1CS21	ATP-binding cassette sub-family B member 6 (EC 7.6.2.5) (ABC-type heme transporter ABCB6)
CD08118	5.45185	-0.240758	2.59406	0	1	1	CD08118	NA	NA	NA	NA	NA	NA	NA	NA	A0A8S1CGK3	CTNNB1 binding N-teminal domain-containing protein
CD08124	3196.9	1.52193	0.444157	2.10946	0.0349052	0.155404	CD08124	NA	NA	NA	NA	NA	NA	NA	NA	A0A8S1C7C3|A0A8S1CEV6|A0A8S1CFE0|A0A8S1CHX8|A0A8S1CID7|A0A8S1CIM9	Calponin-homology (CH) domain-containing protein|Ras-GAP domain-containing protein|Ras-GAP domain-containing protein|Ras-GAP domain-containing protein|Calponin-homology (CH) domain-containing protein|Ras GTPase-activating-like protein IQGAP1
CD08144	427.462	-0.171034	0.4765	0	1	1	CD08144	FBgn0024909_Taf7	FBgn0024909	Taf7	OG0002529	GO:0005669	Predicted to contribute to RNA polymerase II general transcription initiation factor activity. Predicted to be involved in RNA polymerase II preinitiation complex assembly. Predicted to be part of transcription factor TFIID complex. Orthologous to several human genes including TAF7 (TATA-box binding protein associated factor 7). [provided by Alliance of Genome Resources, Apr 2022]	Taf7	http://flybase.org/reports/FBgn0024909.html	A0A8S1CKB2	TAFII55 protein conserved region domain-containing protein
CD08082	522.888	-1.71849	1.00337	-1.12968	0.25861	0.687717	CD08082	NA	NA	NA	NA	NA	NA	NA	NA	A0A8S1CCR5|A0A8S1CS32	Uncharacterized protein|Caspase family p20 domain-containing protein
CD08066	650.386	1.06818	0.390131	1.2385	0.215529	0.606344	CD08066	FBgn0032779_CG16771	FBgn0032779	CG16771	OG0000224	GO:0004035	Predicted to enable alkaline phosphatase activity. Predicted to be involved in dephosphorylation. Predicted to be located in cell surface. Is expressed in adult head and adult heart. Human ortholog(s) of this gene implicated in adult hypophosphatasia; childhood hypophosphatasia; hypophosphatasia; and infantile hypophosphatasia. Orthologous to human ALPL (alkaline phosphatase, biomineralization associated) and ALPP (alkaline phosphatase, placental). [provided by Alliance of Genome Resources, Apr 2022]	Alp12	http://flybase.org/reports/FBgn0032779.html	A0A8S1CEW5|A0A8S1CFE6|A0A8S1CGL8|A0A8S1CHY8|A0A8S1CIE4|A0A8S1CIP0	Alkaline phosphatase (EC 3.1.3.1)|Alkaline phosphatase (EC 3.1.3.1)|Alkaline phosphatase (EC 3.1.3.1)|Alkaline phosphatase (EC 3.1.3.1)|Alkaline phosphatase (EC 3.1.3.1)|Alkaline phosphatase (EC 3.1.3.1)
CD08129	3784.35	0.662907	0.313393	0.248592	0.803677	1	CD08129	FBgn0035110_thoc7	FBgn0035110	thoc7	OG0002988	GO:0000346	Predicted to be involved in mRNA export from nucleus. Located in nucleus. Part of THO complex. Is expressed in adult head; egg chamber; embryonic brain; larval ventral nerve cord; and organism. Orthologous to human THOC7 (THO complex 7). [provided by Alliance of Genome Resources, Apr 2022]	thoc7	http://flybase.org/reports/FBgn0035110.html	A0A8S1C7D3|A0A8S1CKC5	THO complex subunit 7 homolog|THO complex subunit 7 homolog
CD08105	1189.25	-0.507168	0.313872	0	1	1	CD08105	FBgn0037345_rev7	FBgn0037345	rev7	OG0006875	GO:0005515	Involved in positive regulation of endoribonuclease activity. Part of zeta DNA polymerase complex. Human ortholog(s) of this gene implicated in Fanconi anemia complementation group V. Orthologous to human MAD2L2 (mitotic arrest deficient 2 like 2). [provided by Alliance of Genome Resources, Apr 2022]	PolZ2	http://flybase.org/reports/FBgn0037345.html	A0A8S1CCS6	HORMA domain-containing protein
CD08114	16974.4	0.331289	0.327288	0	1	1	CD08114	FBgn0032690_CG10333	FBgn0032690	CG10333	OG0005191	GO:0000398	Predicted to enable RNA binding activity. Involved in regulation of defense response to virus. Part of catalytic step 2 spliceosome and precatalytic spliceosome. Is expressed in adult head and spermatozoon. Orthologous to human DDX23 (DEAD-box helicase 23). [provided by Alliance of Genome Resources, Apr 2022]	CG10333	http://flybase.org/reports/FBgn0032690.html	A0A8S1CGM8|A0A8S1CS41	RNA helicase (EC 3.6.4.13)|RNA helicase (EC 3.6.4.13)
CD08076	2314.73	1.42801	0.351428	2.39882	0.016448	0.0857375	CD08076	FBgn0026380_Prosbeta3	FBgn0026380	Prosbeta3	OG0003540	GO:0000502	Predicted to enable threonine-type endopeptidase activity. Involved in proteasome-mediated ubiquitin-dependent protein catabolic process. Part of proteasome core complex. Is expressed in several structures, including adult heart; anterior endoderm anlage; embryonic/larval midgut; embryonic/larval midgut primordium; and gastrula embryo. Orthologous to human PSMB3 (proteasome 20S subunit beta 3). [provided by Alliance of Genome Resources, Apr 2022]	Prosbeta3	http://flybase.org/reports/FBgn0026380.html	A0A8S1CHZ4	Proteasome subunit beta
CD08101	11351.5	-0.787036	0.484147	-0.417303	0.676457	1	CD08101	FBgn0266671_Sec6	FBgn0266671	Sec6	OG0005014	GO:0000145	Predicted to enable SNARE binding activity. Involved in several processes, including border follicle cell migration; rhabdomere membrane biogenesis; and vesicle-mediated transport to the plasma membrane. Located in several cellular components, including cytoplasm; rhabdomere; and zonula adherens. Part of exocyst. Is expressed in several structures, including adult head; embryonic/larval digestive system; embryonic/larval garland cell; germ layer derivative; and spermatid cyst. Orthologous to several human genes including EXOC3 (exocyst complex component 3). [provided by Alliance of Genome Resources, Apr 2022]	Sec6	http://flybase.org/reports/FBgn0266671.html	A0A8S1CFF2	Exocyst complex component Sec6
CD08132	6707.08	0.924888	0.248276	1.36899	0.171001	0.517556	CD08132	FBgn0037138_P5CDh1	FBgn0037138	P5CDh1	OG0001860	GO:0003842	Predicted to enable 1-pyrroline-5-carboxylate dehydrogenase activity. Involved in proline metabolic process. Located in mitochondrion. Is expressed in adult head; adult heart; and spermatozoon. Human ortholog(s) of this gene implicated in hyperprolinemia type 2. Orthologous to human ALDH4A1 (aldehyde dehydrogenase 4 family member A1). [provided by Alliance of Genome Resources, Apr 2022]	P5CDh1	http://flybase.org/reports/FBgn0037138.html	A0A8S1CEX5	Multifunctional fusion protein [Includes: Delta-1-pyrroline-5-carboxylate dehydrogenase (P5C dehydrogenase) (L-glutamate gamma-semialdehyde dehydrogenase); L-glutamate gamma-semialdehyde dehydrogenase (EC 1.2.1.88)]
CD08100	3380.87	-1.06952	0.368898	-1.31343	0.189037	0.556699	CD08100	NA	NA	NA	NA	NA	NA	NA	NA	A0A8S1CIP9	Cation-transporting ATPase (EC 7.2.2.-)
CD08074	0.206796	0.838274	4.85678	0.0521485	0.95841	NA	CD08074	FBgn0023090_dtr	FBgn0023090	dtr	OG0005253	GO:0005930	Predicted to enable dynein complex binding activity. Involved in chemical synaptic transmission. Predicted to be located in axoneme. Is expressed in adult head; chordotonal neurons; and spermatogonium. Human ortholog(s) of this gene implicated in primary ciliary dyskinesia 13. Orthologous to human DNAAF1 (dynein axonemal assembly factor 1). [provided by Alliance of Genome Resources, Apr 2022]	dtr	http://flybase.org/reports/FBgn0023090.html	A0A8S1CIE7	Dynein assembly factor 1, axonemal homolog
CD08048	155.896	-3.21104	0.928261	-2.82899	0.00466956	0.0304859	CD08048	FBgn0261549_rdgA	FBgn0261549	rdgA	OG0003489	GO:0003951	Predicted to enable diacylglycerol kinase activity. Involved in several processes, including deactivation of rhodopsin mediated signaling; rhodopsin mediated signaling pathway; and thermotaxis. Is expressed in Bolwig organ; adult head; eye; and spermatozoon. Orthologous to several human genes including DGKI (diacylglycerol kinase iota). [provided by Alliance of Genome Resources, Apr 2022]	rdgA	http://flybase.org/reports/FBgn0261549.html	A0A8S1C7E3|A0A8S1CCT7|A0A8S1CKD5|A0A8S1CS51	Diacylglycerol kinase (DAG kinase) (EC 2.7.1.107)|Diacylglycerol kinase (DAG kinase) (EC 2.7.1.107)|Diacylglycerol kinase (DAG kinase) (EC 2.7.1.107)|Diacylglycerol kinase (DAG kinase) (EC 2.7.1.107)
CD08131	2550.21	0.604987	0.335547	0.0595661	0.952501	1	CD08131	FBgn0030025_CG2147	FBgn0030025	CG2147	OG0005177	NA	Is expressed in several structures, including embryonic brain; embryonic/larval visceral muscle cell; extended germ band embryo; and visceral muscle primordium. [provided by Alliance of Genome Resources, Apr 2022]	CG2147	http://flybase.org/reports/FBgn0030025.html	A0A8S1CFG4|A0A8S1CGP1|A0A8S1CI08	Uncharacterized protein|SRA1/Sec31 domain-containing protein|SRA1/Sec31 domain-containing protein
CD08078	268.621	1.60008	0.571266	1.7769	0.0755842	0.284226	CD08078	NA	NA	NA	NA	NA	NA	NA	NA	A0A8S1CEY3	RRM domain-containing protein
CD08128	22.2263	1.15185	0.783164	0.723791	0.469194	1	CD08128	NA	NA	NA	NA	NA	NA	NA	NA	A0A8S1CIQ8	Uncharacterized protein
CD08090	4038.19	0.907209	0.251024	1.28358	0.19929	0.575358	CD08090	NA	NA	NA	NA	NA	NA	NA	NA	A0A8S1CIF5	Macro domain-containing protein
CD08084	8234.47	-0.838007	0.396204	-0.638578	0.523098	1	CD08084	FBgn0260934_par-1	FBgn0260934	par-1	OG0000394	GO:0000226	Enables protein serine/threonine kinase activity and tau-protein kinase activity. Involved in several processes, including establishment of planar polarity; negative regulation of hippo signaling; and oogenesis. Located in several cellular components, including basolateral plasma membrane; fusome; and type I terminal bouton. Is expressed in several structures, including embryonic/larval anterior midgut; embryonic/larval central nervous system; embryonic/larval fat body; gonad; and neuromuscular junction. Used to study neurodegenerative disease and visual impairment and progressive phthisis bulbi. Human ortholog(s) of this gene implicated in visual impairment and progressive phthisis bulbi. Orthologous to several human genes including MARK2 (microtubule affinity regulating kinase 2) and MARK3 (microtubule affinity regulating kinase 3). [provided by Alliance of Genome Resources, Apr 2022]	par-1	http://flybase.org/reports/FBgn0260934.html	A0A8S1C7F5|A0A8S1CCU6|A0A8S1CGR8|A0A8S1CKF2|A0A8S1CS60	non-specific serine/threonine protein kinase (EC 2.7.11.1)|non-specific serine/threonine protein kinase (EC 2.7.11.1)|non-specific serine/threonine protein kinase (EC 2.7.11.1)|non-specific serine/threonine protein kinase (EC 2.7.11.1)|non-specific serine/threonine protein kinase (EC 2.7.11.1)
CD08117	1264.8	-1.06352	0.407118	-1.17539	0.239841	0.653589	CD08117	NA	NA	NA	NA	NA	NA	NA	NA	A0A8S1CI17	Uncharacterized protein
CD08058	1484.55	0.193952	0.379067	0	1	1	CD08058	FBgn0030474_CG15747	FBgn0030474	CG15747	OG0001130	GO:0000381	Predicted to be involved in mRNA splicing, via spliceosome. Part of catalytic step 2 spliceosome and precatalytic spliceosome. Is expressed in organism. Orthologous to human NSRP1 (nuclear speckle splicing regulatory protein 1). [provided by Alliance of Genome Resources, Apr 2022]	CG15747	http://flybase.org/reports/FBgn0030474.html	A0A8S1CFH9	Nuclear speckle splicing regulatory protein 1 N-terminal domain-containing protein
CD08104	2.18126	-4.55065	4.73349	-0.837785	0.402151	0.912752	CD08104	NA	NA	NA	NA	NA	NA	NA	NA	A0A8S1CEZ8	Uncharacterized protein
CD08077	46.5824	-8.8588	1.76606	-4.6849	2.80097e-06	4.21718e-05	CD08077	FBgn0037144_CG7458	FBgn0037144	CG7458	OG0000044	GO:0016021	Predicted to enable transmembrane transporter activity. Predicted to be involved in transmembrane transport. Predicted to be integral component of membrane. Is expressed in several structures, including amnioserosa; embryonic/larval lymph gland; embryonic/larval muscle system; gut section; and yolk nucleus. [provided by Alliance of Genome Resources, Apr 2022]	CG7458	http://flybase.org/reports/FBgn0037144.html	A0A8S1C7G2|A0A8S1CCV6|A0A8S1CIG2|A0A8S1CIS0|A0A8S1CKH2|A0A8S1CS70	Major facilitator superfamily (MFS) profile domain-containing protein|Major facilitator superfamily (MFS) profile domain-containing protein|Major facilitator superfamily (MFS) profile domain-containing protein|Major facilitator superfamily (MFS) profile domain-containing protein|Major facilitator superfamily (MFS) profile domain-containing protein|Major facilitator superfamily (MFS) profile domain-containing protein
CD08122	9.77653	-4.16443	2.05208	-1.74429	0.0811081	0.299296	CD08122	NA	NA	NA	NA	NA	NA	NA	NA	A0A8S1CGT0|A0A8S1CI28	Uncharacterized protein|Uncharacterized protein
CD08123	33.4358	-4.31992	0.971414	-3.84483	0.000120638	0.00125126	CD08123	FBgn0037144_CG7458	FBgn0037144	CG7458	OG0000044	GO:0016021	Predicted to enable transmembrane transporter activity. Predicted to be involved in transmembrane transport. Predicted to be integral component of membrane. Is expressed in several structures, including amnioserosa; embryonic/larval lymph gland; embryonic/larval muscle system; gut section; and yolk nucleus. [provided by Alliance of Genome Resources, Apr 2022]	CG7458	http://flybase.org/reports/FBgn0037144.html	A0A8S1CFJ0	Major facilitator superfamily (MFS) profile domain-containing protein
CD08094	10.9976	-3.96384	1.90808	-1.77081	0.0765929	0.287032	CD08094	FBgn0037144_CG7458	FBgn0037144	CG7458	OG0000044	GO:0016021	Predicted to enable transmembrane transporter activity. Predicted to be involved in transmembrane transport. Predicted to be integral component of membrane. Is expressed in several structures, including amnioserosa; embryonic/larval lymph gland; embryonic/larval muscle system; gut section; and yolk nucleus. [provided by Alliance of Genome Resources, Apr 2022]	CG7458	http://flybase.org/reports/FBgn0037144.html	A0A8S1CF09	Major facilitator superfamily (MFS) profile domain-containing protein
CD08110	2817.17	-12.7708	1.35255	-9.00948	2.07031e-19	1.8998e-17	CD08110	FBgn0037144_CG7458	FBgn0037144	CG7458	OG0000044	GO:0016021	Predicted to enable transmembrane transporter activity. Predicted to be involved in transmembrane transport. Predicted to be integral component of membrane. Is expressed in several structures, including amnioserosa; embryonic/larval lymph gland; embryonic/larval muscle system; gut section; and yolk nucleus. [provided by Alliance of Genome Resources, Apr 2022]	CG7458	http://flybase.org/reports/FBgn0037144.html	A0A8S1CIT4	Major facilitator superfamily (MFS) profile domain-containing protein
CD08081	107.963	0.276847	0.667321	0	1	1	CD08081	NA	NA	NA	NA	NA	NA	NA	NA	A0A8S1CIH1	Uncharacterized protein
CD08072	840.242	0.802814	0.441724	0.493098	0.621943	1	CD08072	FBgn0037717_CG8301	FBgn0037717	CG8301	OG0005124	GO:0000978	Predicted to enable DNA-binding transcription factor activity, RNA polymerase II-specific and RNA polymerase II cis-regulatory region sequence-specific DNA binding activity. Predicted to be involved in regulation of transcription by RNA polymerase II. Predicted to be active in nucleus. Is expressed in organism. [provided by Alliance of Genome Resources, Apr 2022]	CG8301	http://flybase.org/reports/FBgn0037717.html	A0A8S1C7H2|A0A8S1CKI3	L-aminoadipate-semialdehyde dehydrogenase-phosphopantetheinyl transferase (EC 2.7.8.7) (4'-phosphopantetheinyl transferase) (Alpha-aminoadipic semialdehyde dehydrogenase-phosphopantetheinyl transferase)|L-aminoadipate-semialdehyde dehydrogenase-phosphopantetheinyl transferase (EC 2.7.8.7) (4'-phosphopantetheinyl transferase) (Alpha-aminoadipic semialdehyde dehydrogenase-phosphopantetheinyl transferase)
CD08116	17065.8	-0.00444057	0.217271	0	1	1	CD08116	FBgn0082831_pps	FBgn0082831	pps	OG0001745	GO:0000381	Involved in regulation of alternative mRNA splicing, via spliceosome. Part of small nuclear ribonucleoprotein complex. Colocalizes with chromatin. Is expressed in spermatozoon. Orthologous to several human genes including DIDO1 (death inducer-obliterator 1). [provided by Alliance of Genome Resources, Apr 2022]	pps	http://flybase.org/reports/FBgn0082831.html	A0A8S1CS76	PHD finger protein 3
CD08136	7541.24	-0.111059	0.374933	0	1	1	CD08136	FBgn0039635_CG11876	FBgn0039635	CG11876	OG0003829	GO:0004739	Predicted to enable pyruvate dehydrogenase (acetyl-transferring) activity. Predicted to be involved in acetyl-CoA biosynthetic process from pyruvate. Located in mitochondrion. Is expressed in several structures, including anterior endoderm; embryonic/larval muscle system; extended germ band embryo; gut section; and spermatozoon. Human ortholog(s) of this gene implicated in pyruvate decarboxylase deficiency. Orthologous to human PDHB (pyruvate dehydrogenase E1 subunit beta). [provided by Alliance of Genome Resources, Apr 2022]	Pdhb	http://flybase.org/reports/FBgn0039635.html	A0A8S1CCW5	Pyruvate dehydrogenase E1 component subunit beta (EC 1.2.4.1)
CD08146	5437.28	0.123025	0.302543	0	1	1	CD08146	NA	NA	NA	NA	NA	NA	NA	NA	A0A8S1CGU5	Sodium/potassium-transporting ATPase subunit beta-1-interacting protein (Na(+)/K(+)-transporting ATPase subunit beta-1-interacting protein)
CD08092	2238.88	-0.553293	0.356179	0	1	1	CD08092	FBgn0052281_CG32281	FBgn0052281	CG32281	OG0006361	GO:0002939	Predicted to enable tRNA (guanine-N1-)-methyltransferase activity. Predicted to be involved in mitochondrial tRNA methylation and tRNA N1-guanine methylation. Predicted to be active in mitochondrial matrix. Human ortholog(s) of this gene implicated in combined oxidative phosphorylation deficiency 26. Orthologous to human TRMT5 (tRNA methyltransferase 5). [provided by Alliance of Genome Resources, Apr 2022]	CG32281	http://flybase.org/reports/FBgn0052281.html	A0A8S1CFK1|A0A8S1CI35	tRNA (guanine(37)-N1)-methyltransferase (EC 2.1.1.228) (M1G-methyltransferase) (tRNA [GM37] methyltransferase) (tRNA methyltransferase 5 homolog)|tRNA (guanine(37)-N1)-methyltransferase (EC 2.1.1.228) (M1G-methyltransferase) (tRNA [GM37] methyltransferase) (tRNA methyltransferase 5 homolog)
CD08068	1332.04	-0.192846	1.14778	0	1	1	CD08068	NA	NA	NA	NA	NA	NA	NA	NA	A0A8S1C7I1|A0A8S1CF20|A0A8S1CIH7|A0A8S1CIU4|A0A8S1CKJ2	MULE transposase domain-containing protein|MULE transposase domain-containing protein|MULE transposase domain-containing protein|FLYWCH-type domain-containing protein|MULE transposase domain-containing protein
CD08138	2298.94	-3.52485	0.867134	-3.3903	0.000698158	0.00590619	CD08138	NA	NA	NA	NA	NA	NA	NA	NA	A0A8S1CCX5	G-protein coupled receptors family 2 profile 2 domain-containing protein
CD08091	3874.06	0.843069	0.215944	1.19507	0.232059	0.638669	CD08091	FBgn0052831_CG33695	FBgn0052831	CG33695	OG0003614	GO:0016589	Predicted to be part of MLL1 complex and NURF complex. Is expressed in organism. Orthologous to human C17orf49 (chromosome 17 open reading frame 49). [provided by Alliance of Genome Resources, Apr 2022]	CG33695	http://flybase.org/reports/FBgn0052831.html	A0A8S1CFL1|A0A8S1CGV5|A0A8S1CI41|A0A8S1CS86	Uncharacterized protein|Myb-like domain-containing protein|Chromatin complexes subunit BAP18|Chromatin complexes subunit BAP18
CD08102	2574.6	-3.01812	0.684097	-3.55669	0.000375555	0.00340089	CD08102	FBgn0020412_JIL-1	FBgn0020412	JIL-1	OG0000267	GO:0000228	Enables histone kinase activity (H3-S10 specific). Involved in chromosome organization; oogenesis; and protein phosphorylation. Located in nuclear chromosome; polytene chromosome interband; and polytene chromosome puff. Part of X chromosome located dosage compensation complex, transcription activating. Colocalizes with chromatin. Is expressed in adult brain cell body rind. Orthologous to several human genes including RPS6KA5 (ribosomal protein S6 kinase A5). [provided by Alliance of Genome Resources, Apr 2022]	JIL-1	http://flybase.org/reports/FBgn0020412.html	A0A8S1CF29|A0A8S1CIV5	Non-specific serine/threonine protein kinase|non-specific serine/threonine protein kinase (EC 2.7.11.1)
CD08057	2766.41	-0.000904181	0.309603	0	1	1	CD08057	FBgn0031606_CG15439	FBgn0031606	CG15439	OG0004621	GO:0006357	Predicted to enable histone binding activity. Predicted to be involved in histone H3-K14 acetylation and regulation of transcription by RNA polymerase II. Predicted to be part of MOZ/MORF histone acetyltransferase complex. Is expressed in organism. Orthologous to human PHF14 (PHD finger protein 14). [provided by Alliance of Genome Resources, Apr 2022]	CG15439	http://flybase.org/reports/FBgn0031606.html	A0A8S1C7J2|A0A8S1CII4|A0A8S1CKK1	PHD finger protein 14|PHD finger protein 14|PHD finger protein 14
CD08121	7751.53	1.17518	0.262196	2.2509	0.0243921	0.117463	CD08121	NA	NA	NA	NA	NA	NA	NA	NA	A0A8S1CCY0|A0A8S1CS95	DH domain-containing protein|DH domain-containing protein
CD08080	205.375	-7.06449	1.64931	-3.9286	8.5443e-05	0.000927727	CD08080	FBgn0036125_Iyd	FBgn0036125	Iyd	OG0006029	NA	NA	NA	http://flybase.org/reports/FBgn0036125.html	A0A8S1CGW6	Nitroreductase domain-containing protein
CD08050	1448.82	-1.98888	1.09232	-1.28524	0.198709	0.574687	CD08050	FBgn0261361_CG42638	FBgn0261361	CG42638	OG0002290	GO:0005217	Predicted to enable NAADP-sensitive calcium-release channel activity. Predicted to be active in lysosomal membrane and plasma membrane. Is expressed in adult head. Human ortholog(s) of this gene implicated in glycoproteinosis and mucolipidosis type IV. Orthologous to human MCOLN1 (mucolipin TRP cation channel 1); MCOLN2 (mucolipin TRP cation channel 2); and MCOLN3 (mucolipin TRP cation channel 3). [provided by Alliance of Genome Resources, Apr 2022]	CG42638	http://flybase.org/reports/FBgn0261361.html	A0A8S1CFM1|A0A8S1CI47	Polycystin cation channel PKD1/PKD2 domain-containing protein|Polycystin cation channel PKD1/PKD2 domain-containing protein
CD08075	1164.8	0.413114	0.599227	0	1	1	CD08075	FBgn0034422_CG7137	FBgn0034422	CG7137	OG0000620	GO:0000183	Predicted to enable methylated histone binding activity. Predicted to be involved in cellular response to glucose starvation; rDNA heterochromatin assembly; and regulation of transcription by glucose. Predicted to be part of chromatin silencing complex. Predicted to be active in nucleolus and rDNA heterochromatin. Is expressed in adult head. Orthologous to human RRP8 (ribosomal RNA processing 8). [provided by Alliance of Genome Resources, Apr 2022]	CG7137	http://flybase.org/reports/FBgn0034422.html	A0A8S1CF39|A0A8S1CIK8|A0A8S1CIW4	Ribosomal RNA-processing protein 8 (EC 2.1.1.-)|Ribosomal RNA-processing protein 8 (EC 2.1.1.-)|Ribosomal RNA-processing protein 8 (EC 2.1.1.-)
CD08085	1451.99	0.31252	0.294418	0	1	1	CD08085	FBgn0034361_mRpS28	FBgn0034361	mRpS28	OG0004213	GO:0003735	Predicted to be a structural constituent of ribosome. Predicted to be involved in mitochondrial translation. Predicted to be part of mitochondrial small ribosomal subunit. Is expressed in several structures, including anterior endoderm anlage; dorsal pharyngeal muscle cell; embryonic/larval midgut; embryonic/larval midgut primordium; and endoderm. Human ortholog(s) of this gene implicated in combined oxidative phosphorylation deficiency 47. Orthologous to human MRPS28 (mitochondrial ribosomal protein S28). [provided by Alliance of Genome Resources, Apr 2022]	mRpS28	http://flybase.org/reports/FBgn0034361.html	A0A8S1C7L7	S1 motif domain-containing protein
CD08141	1170.84	0.496194	0.231844	0	1	1	CD08141	NA	NA	NA	NA	NA	NA	NA	NA	A0A8S1CKK6	CHCH domain-containing protein
CD08143	1588.87	0.409149	0.209932	0	1	1	CD08143	FBgn0038107_CG17327	FBgn0038107	CG17327	OG0001169	GO:0004045	Predicted to enable aminoacyl-tRNA hydrolase activity. Predicted to be active in cytosol and mitochondrion. Orthologous to human PTRH2 (peptidyl-tRNA hydrolase 2). [provided by Alliance of Genome Resources, Apr 2022]	CG17327	http://flybase.org/reports/FBgn0038107.html	A0A8S1CCY9	aminoacyl-tRNA hydrolase (EC 3.1.1.29)
CD08139	44669.4	-1.14837	1.24117	-0.4539	0.649901	1	CD08139	NA	NA	NA	NA	NA	NA	NA	NA	A0A8S1CSA1	AB hydrolase-1 domain-containing protein
CD08087	33.0159	0.120273	1.5067	0	1	1	CD08087	FBgn0036936_CG14185	FBgn0036936	CG14185	OG0006902	NA	Is expressed in chordotonal neurons. Human ortholog(s) of this gene implicated in primary ciliary dyskinesia 39. Orthologous to human LRRC56 (leucine rich repeat containing 56). [provided by Alliance of Genome Resources, Apr 2022]	CG14185	http://flybase.org/reports/FBgn0036936.html	A0A8S1CF49|A0A8S1CGY0|A0A8S1CI58	Uncharacterized protein|U2A'/phosphoprotein 32 family A C-terminal domain-containing protein|Uncharacterized protein
CD08113	5.78456	3.53008	3.46331	0.850367	NA	NA	CD08113	NA	NA	NA	NA	NA	NA	NA	NA	A0A8S1CFM7	Uncharacterized protein
CD08052	16.4106	7.32715	4.69074	1.43733	NA	NA	CD08052	FBgn0036937_Ir76b	FBgn0036937	Ir76b	OG0006767	GO:0004984	Enables salty taste receptor activity and sodium channel activity. Contributes to olfactory receptor activity. Involved in several processes, including cellular response to salt; detection of chemical stimulus involved in sensory perception of smell; and transmission of nerve impulse. Located in sensory dendrite. Part of receptor complex. Is expressed in adult; chemosensory system; head; larval abdomen; and region of integument. [provided by Alliance of Genome Resources, Apr 2022]	Ir76b	http://flybase.org/reports/FBgn0036937.html	A0A8S1CIX2	Ionotropic glutamate receptor C-terminal domain-containing protein
CD08061	4.12652	-3.04115	2.26518	-1.0843	0.27823	0.72444	CD08061	NA	NA	NA	NA	NA	NA	NA	NA	A0A8S1CIL7	Uncharacterized protein
CD08115	92.656	0.280041	0.977295	0	1	1	CD08115	NA	NA	NA	NA	NA	NA	NA	NA	A0A8S1C7M7	Uncharacterized protein
CD08120	98.7641	-1.89732	0.434014	-3.02369	0.00249713	0.0177786	CD08120	FBgn0031906_CG5160	FBgn0031906	CG5160	OG0006611	GO:0003924	Predicted to enable GTP binding activity and GTPase activity. Is expressed in embryonic brain; embryonic/larval nervous system; extended germ band embryo; and yolk nucleus. [provided by Alliance of Genome Resources, Apr 2022]	CG5160	http://flybase.org/reports/FBgn0031906.html	A0A8S1CD20|A0A8S1CGY9|A0A8S1CKL3|A0A8S1CSB1	Small monomeric GTPase|Uncharacterized protein|Small monomeric GTPase|Small monomeric GTPase
CD08062	22.163	3.46677	2.95075	0.976623	0.328756	0.799984	CD08062	NA	NA	NA	NA	NA	NA	NA	NA	A0A8S1CI72	Uncharacterized protein
CD08069	911.44	-13.164	1.45641	-8.63696	5.77295e-18	4.30981e-16	CD08069	NA	NA	NA	NA	NA	NA	NA	NA	A0A8S1CF53|A0A8S1CFN6	Protein kinase domain-containing protein|Protein kinase domain-containing protein
CD08067	1.62025	0.838277	3.81572	0.0663773	0.947077	NA	CD08067	NA	NA	NA	NA	NA	NA	NA	NA	A0A8S1CIY0	Uncharacterized protein
CD08099	17618.7	-1.17568	0.530209	-1.11404	0.26526	0.700468	CD08099	FBgn0010316_dap	FBgn0010316	dap	OG0001795	GO:0000079	Enables cyclin-dependent protein serine/threonine kinase inhibitor activity. Involved in several processes, including germarium-derived oocyte fate determination; negative regulation of mitotic cell cycle; and negative regulation of protein modification process. Located in nucleus. Is expressed in several structures, including embryonic/larval optic lobe; epithelial furrow; extended germ band embryo; ovariole; and presumptive embryonic/larval system. [provided by Alliance of Genome Resources, Apr 2022]	dap	http://flybase.org/reports/FBgn0010316.html	A0A8S1CIM7	Cyclin-dependent kinase inhibitor domain-containing protein
CD08130	191.351	-3.6958	0.712321	-4.36714	1.25887e-05	0.000164863	CD08130	FBgn0013972_Gycalpha99B	FBgn0013972	Gycalpha99B	OG0003545	GO:0004383	Enables guanylate cyclase activity. Involved in positive phototaxis and rhodopsin mediated signaling pathway. Part of guanylate cyclase complex, soluble. Is expressed in adult head and adult ventral nerve cord. Human ortholog(s) of this gene implicated in Moyamoya disease. Orthologous to several human genes including GUCY1A2 (guanylate cyclase 1 soluble subunit alpha 2). [provided by Alliance of Genome Resources, Apr 2022]	Gycalpha99B	http://flybase.org/reports/FBgn0013972.html	A0A8S1C7N7|A0A8S1CD29|A0A8S1CGZ9|A0A8S1CKM2|A0A8S1CSC3|A0A8S1CI78	guanylate cyclase (EC 4.6.1.2)|guanylate cyclase (EC 4.6.1.2)|guanylate cyclase (EC 4.6.1.2)|guanylate cyclase (EC 4.6.1.2)|guanylate cyclase (EC 4.6.1.2)|guanylate cyclase (EC 4.6.1.2)
CD08055	56.0131	-4.46314	1.22921	-3.15498	0.0016051	0.0121615	CD08055	FBgn0013973_Gycbeta100B	FBgn0013973	Gycbeta100B	OG0003546	GO:0004383	Enables guanylate cyclase activity. Predicted to be involved in cGMP-mediated signaling and trans-synaptic signaling by nitric oxide, modulating synaptic transmission. Part of guanylate cyclase complex, soluble. Is expressed in adult head and adult optic lobe. Orthologous to human GUCY1B1 (guanylate cyclase 1 soluble subunit beta 1). [provided by Alliance of Genome Resources, Apr 2022]	Gycbeta100B	http://flybase.org/reports/FBgn0013973.html	A0A8S1CFP4	guanylate cyclase (EC 4.6.1.2)
CD08049	2.5898	-2.89795	3.89695	-0.59353	0.552826	1	CD08049	FBgn0086704_stops	FBgn0086704	stops	OG0005854	GO:0007605	Involved in deactivation of rhodopsin mediated signaling and sensory perception of sound. Orthologous to human ASB17 (ankyrin repeat and SOCS box containing 17). [provided by Alliance of Genome Resources, Apr 2022]	stops	http://flybase.org/reports/FBgn0086704.html	A0A8S1CF56	SOCS box domain-containing protein
CD08095	13.7161	-6.20026	2.05901	-2.72716	0.0063882	0.0394457	CD08095	NA	NA	NA	NA	NA	NA	NA	NA	A0A8S1CIY7	Uncharacterized protein
CD08135	87.0166	-6.96776	1.69967	-3.7553	0.000173135	0.00173977	CD08135	FBgn0036817_CG6865	FBgn0036817	CG6865	OG0000002	GO:0004252	Predicted to enable serine-type endopeptidase activity. Predicted to be involved in proteolysis. Predicted to be active in extracellular space. Orthologous to human PRSS22 (serine protease 22); TPSAB1 (tryptase alpha/beta 1); and TPSD1 (tryptase delta 1). [provided by Alliance of Genome Resources, Apr 2022]	CG6865	http://flybase.org/reports/FBgn0036817.html	A0A8S1CIN6	Peptidase S1 domain-containing protein
CD08145	3567.68	-0.260952	0.263784	0	1	1	CD08145	FBgn0260748_CG5004	FBgn0260748	CG5004	OG0001644	NA	Orthologous to several human genes including PHLDB1 (pleckstrin homology like domain family B member 1). [provided by Alliance of Genome Resources, Apr 2022]	CG5004	http://flybase.org/reports/FBgn0260748.html	A0A8S1C7P9	PH domain-containing protein
CD08064	2766.43	0.894722	0.223755	1.3842	0.166296	0.508431	CD08064	NA	NA	NA	NA	NA	NA	NA	NA	A0A8S1CKN6	Protein MIS12 homolog
CD08096	2865.81	1.41952	0.346553	2.40805	0.0160381	0.084232	CD08096	FBgn0029079_icln	FBgn0029079	icln	OG0002460	GO:0000387	Predicted to be involved in mRNA cis splicing, via spliceosome. Predicted to be located in plasma membrane. Predicted to be part of spliceosomal complex. Predicted to be active in cytosol. Is expressed in wing hinge primordium and wing pouch. Orthologous to human CLNS1A (chloride nucleotide-sensitive channel 1A). [provided by Alliance of Genome Resources, Apr 2022]	icln	http://flybase.org/reports/FBgn0029079.html	A0A8S1CD39|A0A8S1CSD4	Methylosome subunit pICln|Methylosome subunit pICln
CD08053	1036.83	2.55489	1.20184	1.63906	0.1012	0.354623	CD08053	FBgn0264488_CG43896	FBgn0264488	CG43896	OG0005988	GO:0005576	Predicted to enable chitin binding activity. Predicted to be located in extracellular region. [provided by Alliance of Genome Resources, Apr 2022]	CG43896	http://flybase.org/reports/FBgn0264488.html	A0A8S1CFQ7|A0A8S1CH07|A0A8S1CI85	Chitin-binding type-2 domain-containing protein|Chitin-binding type-2 domain-containing protein|Chitin-binding type-2 domain-containing protein
CD08054	7363.75	-0.778412	0.28702	-0.673862	0.500399	1	CD08054	FBgn0000317_ck	FBgn0000317	ck	OG0001736	GO:0000146	Enables several functions, including ATP binding activity; cadherin binding activity; and plus-end directed microfilament motor activity. Involved in several processes, including chaeta morphogenesis; instar larval or pupal development; and plasma membrane bounded cell projection organization. Located in several cellular components, including basal cortex; female germline ring canal outer rim; and micropyle. Part of myosin VII complex. Colocalizes with actin cytoskeleton. Is expressed in several structures, including cone cell; germline cell; micropyle; ovariole; and ventral midline of embryo. Used to study auditory system disease and autosomal recessive nonsyndromic deafness 2. Human ortholog(s) of this gene implicated in Leber congenital amaurosis; Usher syndrome (multiple); auditory system disease (multiple); and congenital nystagmus. Orthologous to several human genes including MYO7A (myosin VIIA). [provided by Alliance of Genome Resources, Apr 2022]	ck	http://flybase.org/reports/FBgn0000317.html	A0A8S1CF61	Myosin-VIIa
CD08071	80.0565	1.87695	1.20003	1.0766	0.281661	0.731067	CD08071	NA	NA	NA	NA	NA	NA	NA	NA	A0A8S1CIZ7	Uncharacterized protein
CD08112	4439.49	-3.85541	1.07967	-3.02907	0.00245307	0.0175121	CD08112	FBgn0033250_CG14762	FBgn0033250	CG14762	OG0000322	NA	Is expressed in adult head; embryonic/larval nervous system; presumptive embryonic/larval nervous system; sensory nervous system primordium; and ventral sensory complex primordium. Orthologous to human LRRC70 (leucine rich repeat containing 70). [provided by Alliance of Genome Resources, Apr 2022]	CG14762	http://flybase.org/reports/FBgn0033250.html	A0A8S1C7S4|A0A8S1CD47|A0A8S1CIP7|A0A8S1CKQ1	LRRNT domain-containing protein|LRRNT domain-containing protein|LRRCT domain-containing protein|LRRNT domain-containing protein
CD08119	15.7255	-6.17844	2.15157	-2.59971	0.00933035	0.0542416	CD08119	NA	NA	NA	NA	NA	NA	NA	NA	A0A8S1CSE4	LRRCT domain-containing protein
CD08109	66.7591	0.300536	1.07942	0	1	1	CD08109	NA	NA	NA	NA	NA	NA	NA	NA	A0A8S1CH16	Tectonic domain-containing protein
CD08086	1773.37	-0.309447	0.758527	0	1	1	CD08086	NA	NA	NA	NA	NA	NA	NA	NA	A0A8S1CJ06|A0A8S1CF66|A0A8S1CFR8|A0A8S1CI96	Plastocyanin-like domain-containing protein|Laccase|Laccase|Uncharacterized protein
CD08137	205.634	-0.410677	1.11684	0	1	1	CD08137	NA	NA	NA	NA	NA	NA	NA	NA	A0A8S1CIQ7	Uncharacterized protein
CD08125	0.540048	-1.4348	4.83122	-0.175898	0.860374	NA	CD08125	NA	NA	NA	NA	NA	NA	NA	NA	A0A8S1C7U6|A0A8S1CKR0	GH18 domain-containing protein|GH18 domain-containing protein
CD08093	35.2934	3.71586	2.43632	1.28507	NA	NA	CD08093	FBgn0033027_TpnC4	FBgn0033027	TpnC4	OG0000072	GO:0005509	Predicted to enable enzyme regulator activity. Involved in flight. Is expressed in adult head; indirect flight muscle cell; and organism. Orthologous to human CALML5 (calmodulin like 5) and CALML6 (calmodulin like 6). [provided by Alliance of Genome Resources, Apr 2022]	TpnC4	http://flybase.org/reports/FBgn0033027.html	A0A8S1CD58	EF-hand domain-containing protein
CD08088	2.17966	1.23157	4.22045	0.1532	0.878241	1	CD08088	FBgn0033027_TpnC4	FBgn0033027	TpnC4	OG0000072	GO:0005509	Predicted to enable enzyme regulator activity. Involved in flight. Is expressed in adult head; indirect flight muscle cell; and organism. Orthologous to human CALML5 (calmodulin like 5) and CALML6 (calmodulin like 6). [provided by Alliance of Genome Resources, Apr 2022]	TpnC4	http://flybase.org/reports/FBgn0033027.html	A0A8S1CSF3	EF-hand domain-containing protein
CD08051	6.29528	0.348403	1.54396	0	1	1	CD08051	FBgn0033027_TpnC4	FBgn0033027	TpnC4	OG0000072	GO:0005509	Predicted to enable enzyme regulator activity. Involved in flight. Is expressed in adult head; indirect flight muscle cell; and organism. Orthologous to human CALML5 (calmodulin like 5) and CALML6 (calmodulin like 6). [provided by Alliance of Genome Resources, Apr 2022]	TpnC4	http://flybase.org/reports/FBgn0033027.html	A0A8S1CH22|A0A8S1CIA7	EF-hand domain-containing protein|EF-hand domain-containing protein
CD08063	215.868	0.228646	1.09171	0	1	1	CD08063	NA	NA	NA	NA	NA	NA	NA	NA	A0A8S1C7W0|A0A8S1CF76|A0A8S1CFS8|A0A8S1CIS1|A0A8S1CJ31|A0A8S1CKR7	Plastocyanin-like domain-containing protein|Plastocyanin-like domain-containing protein|Uncharacterized protein|Plastocyanin-like domain-containing protein|Plastocyanin-like domain-containing protein|Plastocyanin-like domain-containing protein
CD08133	707.376	0.51285	1.28143	0	1	1	CD08133	NA	NA	NA	NA	NA	NA	NA	NA	A0A8S1CD70	Plastocyanin-like domain-containing protein
CD08065	6.99122	6.61284	3.62454	1.66307	0.0962994	0.341886	CD08065	FBgn0002789_Mp20	FBgn0002789	Mp20	OG0000346	GO:0005737	Involved in myoblast fusion and regulation of myoblast fusion. Located in cytoplasm. Is expressed in several structures, including adult heart; border follicle cell; embryonic/larval muscle system; esophageal visceral muscle; and synchronous muscle cell. Orthologous to several human genes including TAGLN (transgelin); TAGLN2 (transgelin 2); and TAGLN3 (transgelin 3). [provided by Alliance of Genome Resources, Apr 2022]	Mp20	http://flybase.org/reports/FBgn0002789.html	A0A8S1CH31|A0A8S1CSG3	Calponin-homology (CH) domain-containing protein|Calponin-homology (CH) domain-containing protein
CD08089	54.9019	-1.94029	1.35619	-0.999338	0.317631	0.784512	CD08089	FBgn0259209_Mlp60A	FBgn0259209	Mlp60A	OG0000330	GO:0005634	Involved in muscle tissue development. Located in Z disc and nucleus. Colocalizes with actin cytoskeleton. Is expressed in adult head; adult heart; embryonic/larval muscle system; and trunk mesoderm. Human ortholog(s) of this gene implicated in dilated cardiomyopathy; dilated cardiomyopathy 1M; hypertrophic cardiomyopathy; and hypertrophic cardiomyopathy 12. Orthologous to human CSRP1 (cysteine and glycine rich protein 1); CSRP2 (cysteine and glycine rich protein 2); and CSRP3 (cysteine and glycine rich protein 3). [provided by Alliance of Genome Resources, Apr 2022]	Mlp60A	http://flybase.org/reports/FBgn0259209.html	A0A8S1CF84|A0A8S1CFT9|A0A8S1CIB1|A0A8S1CIS7|A0A8S1CJ44	LIM zinc-binding domain-containing protein|LIM zinc-binding domain-containing protein|LIM zinc-binding domain-containing protein|LIM zinc-binding domain-containing protein|LIM zinc-binding domain-containing protein
CD08111	1261.74	-0.392734	0.866781	0	1	1	CD08111	FBgn0004698_Xpc	FBgn0004698	Xpc	OG0005295	GO:0000111	Predicted to enable damaged DNA binding activity and single-stranded DNA binding activity. Involved in meiotic mismatch repair involved in reciprocal meiotic recombination. Predicted to be located in cytosol and nucleus. Predicted to be part of XPC complex and nucleotide-excision repair factor 2 complex. Predicted to be active in cytoplasm. Is expressed in head mesoderm anlage; organism; and trunk mesoderm anlage. Human ortholog(s) of this gene implicated in pancreatic cancer; serous cystadenocarcinoma; xeroderma pigmentosum; and xeroderma pigmentosum group C. Orthologous to human XPC (XPC complex subunit, DNA damage recognition and repair factor). [provided by Alliance of Genome Resources, Apr 2022]	Xpc	http://flybase.org/reports/FBgn0004698.html	A0A8S1C7Y2	Carboxylesterase type B domain-containing protein
CD08098	3.49038	-3.66719	1.91055	-1.61325	0.10669	0.368962	CD08098	NA	NA	NA	NA	NA	NA	NA	NA	A0A8S1CKS3	Uncharacterized protein
CD08127	1.33191	-2.20386	2.34758	-0.689586	0.490454	NA	CD08127	NA	NA	NA	NA	NA	NA	NA	NA	A0A8S1CD81	Uncharacterized protein
CD08134	13.3689	-6.48724	2.42328	-2.43563	0.0148657	0.0793678	CD08134	FBgn0029690_CG6414	FBgn0029690	CG6414	OG0000014	GO:0052689	Predicted to enable carboxylic ester hydrolase activity. Orthologous to several human genes including CES1 (carboxylesterase 1); CES3 (carboxylesterase 3); and CES4A (carboxylesterase 4A). [provided by Alliance of Genome Resources, Apr 2022]	CG6414	http://flybase.org/reports/FBgn0029690.html	A0A8S1CSH3	Carboxylesterase type B domain-containing protein
CD08126	2208.83	0.462596	0.333244	0	1	1	CD08126	FBgn0033028_CG11665	FBgn0033028	CG11665	OG0001589	GO:0005886	Predicted to enable monocarboxylic acid transmembrane transporter activity. Involved in plasma membrane pyruvate transport. Located in plasma membrane. Is expressed in adult head; adult heart; and organism. Human ortholog(s) of this gene implicated in cataract 47 and familial hyperinsulinemic hypoglycemia 7. Orthologous to several human genes including SLC16A12 (solute carrier family 16 member 12). [provided by Alliance of Genome Resources, Apr 2022]	hrm	http://flybase.org/reports/FBgn0033028.html	A0A8S1CFA2|A0A8S1CFV8|A0A8S1CH43|A0A8S1CIC5	Major facilitator superfamily (MFS) profile domain-containing protein|Major facilitator superfamily (MFS) profile domain-containing protein|Major facilitator superfamily (MFS) profile domain-containing protein|Major facilitator superfamily (MFS) profile domain-containing protein
CD08107	1496.38	1.16247	0.5816	0.992896	0.320761	0.788124	CD08107	FBgn0030362_regucalcin	FBgn0030362	regucalcin	OG0000457	GO:0004341	Enables serine hydrolase activity. Involved in multicellular organism reproduction. Located in extracellular space. Is expressed in several structures, including embryonic/larval somatic muscle cell; extended germ band embryo; spermatozoon; wing disc; and yolk nucleus. Orthologous to human RGN (regucalcin). [provided by Alliance of Genome Resources, Apr 2022]	regucalcin	http://flybase.org/reports/FBgn0030362.html	A0A8S1CJ62	Regucalcin (EC 3.1.1.17) (Gluconolactonase)
CD08073	475.581	-0.44387	0.481715	0	1	1	CD08073	FBgn0038173_Adgf-C	FBgn0038173	Adgf-C	OG0003038	GO:0004000	Predicted to enable adenosine deaminase activity. Predicted to be involved in adenosine catabolic process and inosine biosynthetic process. Predicted to be active in extracellular space. Human ortholog(s) of this gene implicated in Sneddon syndrome. Orthologous to human ADA2 (adenosine deaminase 2). [provided by Alliance of Genome Resources, Apr 2022]	Adgf-C	http://flybase.org/reports/FBgn0038173.html	A0A8S1C842|A0A8S1CIU5|A0A8S1CKU1	adenosine deaminase (EC 3.5.4.4)|adenosine deaminase (EC 3.5.4.4)|Adenosine/AMP deaminase N-terminal domain-containing protein
CD08106	330.369	-0.03954	0.539775	0	1	1	CD08106	NA	NA	NA	NA	NA	NA	NA	NA	A0A8S1CDA6	Uncharacterized protein
CD08060	19761.1	1.49439	0.377136	2.41131	0.0158952	0.0836475	CD08060	FBgn0261270_SelD	FBgn0261270	SelD	OG0003283	GO:0005524	Predicted to enable ATP binding activity. Involved in negative regulation of mitochondrial fusion and negative regulation of reactive oxygen species metabolic process. Predicted to be active in cytoplasm. Is expressed in several structures, including adult head; embryonic/larval central nervous system; embryonic/larval midgut; mesoderm; and midgut primordium. Orthologous to human SEPHS1 (selenophosphate synthetase 1) and SEPHS2 (selenophosphate synthetase 2). [provided by Alliance of Genome Resources, Apr 2022]	Sps1	http://flybase.org/reports/FBgn0261270.html	A0A8S1CSI5	Selenide, water dikinase
CD08079	177.69	-0.0843385	0.627038	0	1	1	CD08079	FBgn0037435_CG18048	FBgn0037435	CG18048	OG0005617	GO:0008175	Predicted to enable tRNA 2'-O-methyltransferase activity. Predicted to be involved in tRNA methylation. Is expressed in organism. Orthologous to human TRMT13 (tRNA methyltransferase 13 homolog). [provided by Alliance of Genome Resources, Apr 2022]	CG18048	http://flybase.org/reports/FBgn0037435.html	A0A8S1CH59	tRNA:m(4)X modification enzyme TRM13 (EC 2.1.1.225)
CD08103	1774.95	0.104099	0.204053	0	1	1	CD08103	FBgn0011770_Gip	FBgn0011770	Gip	OG0002885	GO:0005576	Predicted to enable hydroxypyruvate isomerase activity. Predicted to be involved in glyoxylate metabolic process. Located in extracellular region. Is expressed in adult head; embryonic/larval crystal cell; embryonic/larval midgut; and organism. Orthologous to human HYI (hydroxypyruvate isomerase (putative)). [provided by Alliance of Genome Resources, Apr 2022]	Gip	http://flybase.org/reports/FBgn0011770.html	A0A8S1CID5	Putative hydroxypyruvate isomerase (EC 5.3.1.22)
CD08142	58.7334	-0.930695	0.531268	-0.650697	0.515242	1	CD08142	FBgn0032116_Mco1	FBgn0032116	Mco1	OG0000233	GO:0004322	Enables L-ascorbate oxidase activity and ferroxidase activity. Involved in iron ion homeostasis. Located in basal part of cell and cell surface. Is expressed in adult Malpighian tubule; adult head; adult midgut epithelium; embryonic/larval Malpighian tubule; and embryonic/larval midgut epithelium. Human ortholog(s) of this gene implicated in aceruloplasminemia; epilepsy; and hemosiderosis. Orthologous to human CP (ceruloplasmin); HEPH (hephaestin); and HEPHL1 (hephaestin like 1). [provided by Alliance of Genome Resources, Apr 2022]	Mco1	http://flybase.org/reports/FBgn0032116.html	A0A8S1CFW8	Laccase
CD08059	4402.42	0.787538	0.362737	0.558361	0.576598	1	CD08059	FBgn0030343_ATP7	FBgn0030343	ATP7	OG0003596	GO:0002164	Enables copper ion transmembrane transporter activity. Involved in adult chitin-containing cuticle pigmentation; cellular copper ion homeostasis; and larval development. Located in cytoplasm and plasma membrane. Is expressed in several structures, including adult integumentary system; embryonic/larval nervous system; epithelial tube; gonad; and gut. Used to study Menkes disease and metal metabolism disorder. Human ortholog(s) of this gene implicated in Menkes disease; Wilson disease; X-linked distal spinal muscular atrophy 3; cutis laxa; and occipital horn syndrome. Orthologous to several human genes including ATP7B (ATPase copper transporting beta). [provided by Alliance of Genome Resources, Apr 2022]	ATP7	http://flybase.org/reports/FBgn0030343.html	A0A8S1CFB5|A0A8S1CJ77	P-type Cu(+) transporter (EC 7.2.2.8)|P-type Cu(+) transporter (EC 7.2.2.8)
CD08056	6901.89	0.254199	0.45846	0	1	1	CD08056	NA	NA	NA	NA	NA	NA	NA	NA	A0A8S1C857|A0A8S1CIV7	Aminotransferase class I/classII domain-containing protein|Aminotransferase class I/classII domain-containing protein
CD08083	521.404	1.70819	0.693146	1.62042	0.105143	0.365478	CD08083	NA	NA	NA	NA	NA	NA	NA	NA	A0A8S1CKV0	Uncharacterized protein
CD08097	3004.66	0.54562	0.392207	0	1	1	CD08097	NA	NA	NA	NA	NA	NA	NA	NA	A0A8S1CDC8|A0A8S1CSJ3	Shugoshin C-terminal domain-containing protein|Uncharacterized protein
CD08140	185.584	-1.75717	0.860955	-1.36147	NA	NA	CD08140	FBgn0264443_CG43861	FBgn0264443	CG43861	OG0006730	NA	Is expressed in several structures, including anal pad primordium; embryonic/larval salivary gland; and presumptive embryonic/larval system. [provided by Alliance of Genome Resources, Apr 2022]	CG43861	http://flybase.org/reports/FBgn0264443.html	A0A8S1CH69	Uncharacterized protein
CD06793	2279.73	-1.02451	0.419589	-1.04748	0.294879	0.751936	CD06793	FBgn0050021_metro	FBgn0050021	metro	OG0000529	GO:0005886	Involved in regulation of synaptic assembly at neuromuscular junction. Located in subsynaptic reticulum. Is expressed in several structures, including adult heart; embryonic/larval nervous system; extended germ band embryo; germline cell; and presumptive embryonic/larval central nervous system. Orthologous to several human genes including MPP7 (MAGUK p55 scaffold protein 7). [provided by Alliance of Genome Resources, Apr 2022]	metro	http://flybase.org/reports/FBgn0050021.html	A0A8S1CFC8|A0A8S1CFX4|A0A8S1CIE1|A0A8S1CJ83	MAGUK p55 subfamily member 7|MAGUK p55 subfamily member 7|MAGUK p55 subfamily member 7|MAGUK p55 subfamily member 7
CD06803	4381.05	0.708801	0.21234	0.583032	0.559872	1	CD06803	FBgn0030834_CG8675	FBgn0030834	CG8675	OG0006862	NA	Is expressed in wing disc. Orthologous to human C9orf85 (chromosome 9 open reading frame 85). [provided by Alliance of Genome Resources, Apr 2022]	CG8675	http://flybase.org/reports/FBgn0030834.html	A0A8S1CIX4	Uncharacterized protein
CD06837	549.953	-2.89839	0.952208	-2.4295	0.0151198	0.0803998	CD06837	FBgn0004870_bab1	FBgn0004870	bab1	OG0000007	GO:0003680	Enables minor groove of adenine-thymine-rich DNA binding activity. Involved in eye-antennal disc morphogenesis; leg disc morphogenesis; and sex differentiation. Located in nucleus. Is expressed in several structures, including digestive system; gonad; imaginal disc; integumentary system; and visceral muscle cell. [provided by Alliance of Genome Resources, Apr 2022]	bab1	http://flybase.org/reports/FBgn0004870.html	A0A8S1C863|A0A8S1CKV5	BTB domain-containing protein|BTB domain-containing protein
CD06764	1962.53	1.67621	0.291242	3.74674	0.000179151	0.00179205	CD06764	FBgn0000147_aurA	FBgn0000147	aurA	OG0001146	GO:0004674	Enables protein serine/threonine kinase activity and protein serine/threonine/tyrosine kinase activity. Involved in several processes, including asymmetric protein localization involved in cell fate determination; microtubule cytoskeleton organization; and pole cell formation. Located in centrosome and cytoplasm. Is expressed in organism and primordial germ cell. Used to study brain cancer. Human ortholog(s) of this gene implicated in colorectal cancer; ovarian cancer; spermatogenic failure 5; and uterine cancer. Orthologous to several human genes including AURKA (aurora kinase A) and AURKB (aurora kinase B). [provided by Alliance of Genome Resources, Apr 2022]	aurA	http://flybase.org/reports/FBgn0000147.html	A0A8S1CDD6|A0A8S1CSK2	Aurora kinase (EC 2.7.11.1)|Aurora kinase (EC 2.7.11.1)
CD06795	7018.78	-0.341533	0.339063	0	1	1	CD06795	FBgn0265575_yin	FBgn0265575	yin	OG0000900	GO:0005427	Enables proton-dependent oligopeptide secondary active transmembrane transporter activity. Involved in dipeptide transmembrane transport. Located in phagocytic vesicle membrane. Is integral component of plasma membrane. Is expressed in several structures, including blastoderm embryo; ectoderm; extended germ band embryo; gut section; and reproductive system. Orthologous to human SLC15A1 (solute carrier family 15 member 1) and SLC15A2 (solute carrier family 15 member 2). [provided by Alliance of Genome Resources, Apr 2022]	yin	http://flybase.org/reports/FBgn0265575.html	A0A8S1CH79|A0A8S1CIG0	C2H2-type domain-containing protein|Major facilitator superfamily (MFS) profile domain-containing protein
CD06824	2138.53	1.01297	0.331663	1.29037	0.196923	0.572025	CD06824	FBgn0014127_barr	FBgn0014127	barr	OG0001790	GO:0000775	Enables DNA topoisomerase binding activity; DNA topoisomerase type II (double strand cut, ATP-hydrolyzing) activator activity; and chromatin binding activity. Involved in several processes, including chromosome organization; digestive tract morphogenesis; and head involution. Located in chromosome and nucleus. Part of condensin complex. Is expressed in several structures, including embryonic brain; embryonic/larval nervous system; extended germ band embryo; and procephalic neuroblast. Human ortholog(s) of this gene implicated in primary autosomal recessive microcephaly. Orthologous to human NCAPH (non-SMC condensin I complex subunit H). [provided by Alliance of Genome Resources, Apr 2022]	barr	http://flybase.org/reports/FBgn0014127.html	A0A8S1CFZ0	Condensin complex subunit 2
CD06817	4901.09	0.189417	0.291866	0	1	1	CD06817	NA	NA	NA	NA	NA	NA	NA	NA	A0A8S1CFD4|A0A8S1CJ90	Histone chaperone domain-containing protein|Histone chaperone domain-containing protein
CD06834	235.682	0.638897	0.982929	0.0548327	0.956272	1	CD06834	FBgn0265575_yin	FBgn0265575	yin	OG0000900	GO:0005427	Enables proton-dependent oligopeptide secondary active transmembrane transporter activity. Involved in dipeptide transmembrane transport. Located in phagocytic vesicle membrane. Is integral component of plasma membrane. Is expressed in several structures, including blastoderm embryo; ectoderm; extended germ band embryo; gut section; and reproductive system. Orthologous to human SLC15A1 (solute carrier family 15 member 1) and SLC15A2 (solute carrier family 15 member 2). [provided by Alliance of Genome Resources, Apr 2022]	yin	http://flybase.org/reports/FBgn0265575.html	A0A8S1CIY4	Major facilitator superfamily (MFS) profile domain-containing protein
CD06774	3062.43	0.937217	0.251608	1.39987	0.161554	0.498404	CD06774	FBgn0261437_CSN8	FBgn0261437	CSN8	OG0005409	GO:0000338	Involved in several processes, including COP9 signalosome assembly; animal organ morphogenesis; and protein deneddylation. Part of COP9 signalosome. Is expressed in adult heart and organism. Orthologous to human COPS8 (COP9 signalosome subunit 8). [provided by Alliance of Genome Resources, Apr 2022]	CSN8	http://flybase.org/reports/FBgn0261437.html	A0A8S1C869	CSN8/PSMD8/EIF3K domain-containing protein
CD06782	2908.96	-0.727711	0.33784	-0.422423	0.672716	1	CD06782	FBgn0029935_CG4615	FBgn0029935	CG4615	OG0005056	GO:0016021	Predicted to be involved in cytolysis. Predicted to be integral component of membrane. Is expressed in organism. Orthologous to several human genes including MMD (monocyte to macrophage differentiation associated). [provided by Alliance of Genome Resources, Apr 2022]	CG4615	http://flybase.org/reports/FBgn0029935.html	A0A8S1CKW0	Monocyte to macrophage differentiation factor 2
CD06842	12797.1	0.456473	0.308278	0	1	1	CD06842	FBgn0025394_inc	FBgn0025394	inc	OG0004339	GO:0005737	Enables myosin binding activity and protein homodimerization activity. Involved in regulation of circadian sleep/wake cycle, sleep and sleep. Predicted to be part of Cul3-RING ubiquitin ligase complex. Predicted to be active in cytoplasm. Is expressed in several structures, including adult and larval ventral nerve cord. Human ortholog(s) of this gene implicated in myoclonic dystonia 26. Orthologous to several human genes including KCTD5 (potassium channel tetramerization domain containing 5). [provided by Alliance of Genome Resources, Apr 2022]	inc	http://flybase.org/reports/FBgn0025394.html	A0A8S1CDE3|A0A8S1CSK7	BTB domain-containing protein|BTB domain-containing protein
CD06832	2534.3	-0.861029	0.369608	-0.746817	0.455174	0.988767	CD06832	NA	NA	NA	NA	NA	NA	NA	NA	A0A8S1CH86	Glucose-induced degradation protein 4 homolog
CD06827	10411.7	-0.163818	0.374649	0	1	1	CD06827	FBgn0030391_Rab40	FBgn0030391	Rab40	OG0003040	GO:0003924	Predicted to enable GTPase activity. Predicted to be involved in Rab protein signal transduction; protein localization to plasma membrane; and vesicle-mediated transport. Predicted to be located in vesicle. Predicted to be active in endosome; plasma membrane; and synaptic vesicle. Is expressed in larval ventral nerve cord. Orthologous to several human genes including RAB40C (RAB40C, member RAS oncogene family). [provided by Alliance of Genome Resources, Apr 2022]	Rab40	http://flybase.org/reports/FBgn0030391.html	A0A8S1CFE3|A0A8S1CFZ5|A0A8S1CIG6|A0A8S1CJ98	SOCS box domain-containing protein|SOCS box domain-containing protein|SOCS box domain-containing protein|Ras-related protein Rab-40C
CD06806	1522.2	-2.74228	0.876799	-2.4604	0.0138781	0.074943	CD06806	FBgn0039165_CG6204	FBgn0039165	CG6204	OG0000254	GO:0003723	Predicted to enable RNA binding activity. Predicted to be involved in heterochromatin assembly by small RNA. Predicted to be part of nuclear RNA-directed RNA polymerase complex. Is expressed in organism. Orthologous to human ZNFX1 (zinc finger NFX1-type containing 1). [provided by Alliance of Genome Resources, Apr 2022]	CG6204	http://flybase.org/reports/FBgn0039165.html	A0A8S1CIZ0	Helicase ATP-binding domain-containing protein
CD06809	10049.8	0.0635986	0.24514	0	1	1	CD06809	FBgn0051368_CG31368	FBgn0051368	CG31368	OG0004583	GO:0000398	Predicted to enable 3'-5' RNA helicase activity; mRNA binding activity; and single-stranded RNA binding activity. Predicted to be involved in mRNA splicing, via spliceosome. Part of Prp19 complex. Is expressed in several structures, including embryonic brain; embryonic/larval midgut; embryonic/larval nervous system; embryonic/larval visceral muscle cell; and extended germ band embryo. Orthologous to human AQR (aquarius intron-binding spliceosomal factor). [provided by Alliance of Genome Resources, Apr 2022]	CG31368	http://flybase.org/reports/FBgn0051368.html	A0A8S1C873|A0A8S1CKW5|A0A8S1CDF1|A0A8S1CIH4|A0A8S1CSL4	RNA helicase aquarius|RNA helicase aquarius|Intron-binding protein aquarius|Intron-binding protein aquarius N-terminal domain-containing protein|Intron-binding protein aquarius N-terminal domain-containing protein
CD06797	1941.2	-1.59474	0.576626	-1.75112	0.0799254	0.295836	CD06797	NA	NA	NA	NA	NA	NA	NA	NA	A0A8S1CH97	G-protein coupled receptors family 2 profile 2 domain-containing protein
CD06768	5.21559	-0.169258	2.04425	0	1	1	CD06768	FBgn0003460_so	FBgn0003460	so	OG0000611	GO:0000978	Enables DNA-binding transcription factor activity, RNA polymerase II-specific and sequence-specific DNA binding activity. Involved in several processes, including eye morphogenesis; insect visual primordium formation; and ring gland development. Located in nucleus. Is expressed in several structures, including extended germ band embryo; eye-antennal disc; germ layer; photoreceptor; and protocerebrum. Human ortholog(s) of this gene implicated in autosomal dominant nonsyndromic deafness 23; branchiootorenal syndrome; and nephroblastoma. Orthologous to human SIX1 (SIX homeobox 1) and SIX2 (SIX homeobox 2). [provided by Alliance of Genome Resources, Apr 2022]	so	http://flybase.org/reports/FBgn0003460.html	A0A8S1CFF5|A0A8S1CG07	Homeobox domain-containing protein|Homeobox domain-containing protein
CD06776	6098.74	-0.434786	0.328922	0	1	1	CD06776	FBgn0033122_CG17002	FBgn0033122	CG17002	OG0006199	GO:0003712	Predicted to enable transcription coregulator activity. Predicted to be involved in regulation of transcription by RNA polymerase II. Predicted to be part of transcription regulator complex. Is expressed in organism. Orthologous to human GPS2 (G protein pathway suppressor 2). [provided by Alliance of Genome Resources, Apr 2022]	CG17002	http://flybase.org/reports/FBgn0033122.html	A0A8S1C877|A0A8S1CJ02|A0A8S1CJA6	G protein pathway suppressor 2|G protein pathway suppressor 2|G protein pathway suppressor 2
CD06821	201.752	-1.88803	1.41614	-0.920124	0.357508	0.845402	CD06821	FBgn0038358_CG4525	FBgn0038358	CG4525	OG0005263	GO:0005929	Predicted to enable intraciliary transport particle B binding activity. Predicted to be involved in intraciliary anterograde transport and intraciliary transport involved in cilium assembly. Predicted to be located in cilium. Predicted to be part of intraciliary transport particle B. Predicted to be active in ciliary basal body and ciliary base. Orthologous to human TTC26 (tetratricopeptide repeat domain 26). [provided by Alliance of Genome Resources, Apr 2022]	Ttc26	http://flybase.org/reports/FBgn0038358.html	A0A8S1CDG1|A0A8S1CKX0|A0A8S1CSM0	Tetratricopeptide repeat protein 26|Tetratricopeptide repeat protein 26|Tetratricopeptide repeat protein 26
CD06833	1577.72	0.15303	0.304735	0	1	1	CD06833	FBgn0027599_CG2790	FBgn0027599	CG2790	OG0005302	GO:0003676	Predicted to enable nucleic acid binding activity and zinc ion binding activity. Predicted to be active in cytoplasm. Is expressed in spermatozoon. Orthologous to human DNAJC21 (DnaJ heat shock protein family (Hsp40) member C21). [provided by Alliance of Genome Resources, Apr 2022]	CG2790	http://flybase.org/reports/FBgn0027599.html	A0A8S1CFG1|A0A8S1CG20|A0A8S1CHA7|A0A8S1CII3	J domain-containing protein|J domain-containing protein|J domain-containing protein|J domain-containing protein
CD06780	4902.73	0.359217	0.317992	0	1	1	CD06780	NA	NA	NA	NA	NA	NA	NA	NA	A0A8S1CJB5	Cytokine-inducible SH2-containing protein
CD06826	163.27	-0.389608	0.866446	0	1	1	CD06826	NA	NA	NA	NA	NA	NA	NA	NA	A0A8S1CJ09	Leucine-rich repeat-containing protein 45
CD06766	15.7591	-7.54598	2.23718	-3.11149	0.00186144	0.0137337	CD06766	FBgn0004841_TkR86C	FBgn0004841	TkR86C	OG0000594	GO:0002121	Enables tachykinin receptor activity. Involved in inter-male aggressive behavior; neuropeptide signaling pathway; and tachykinin receptor signaling pathway. Is integral component of plasma membrane. Is expressed in several structures, including adult insulin secreting cell of pars intercerebralis; ganglia; larval midline neurons; midgut; and ventral midline of embryo. Human ortholog(s) of this gene implicated in asthma. Orthologous to human TACR2 (tachykinin receptor 2). [provided by Alliance of Genome Resources, Apr 2022]	TkR86C	http://flybase.org/reports/FBgn0004841.html	A0A8S1C885|A0A8S1CDH0|A0A8S1CHC2|A0A8S1CKX7|A0A8S1CSM9	G-protein coupled receptors family 1 profile domain-containing protein|G-protein coupled receptors family 1 profile domain-containing protein|G-protein coupled receptors family 1 profile domain-containing protein|G-protein coupled receptors family 1 profile domain-containing protein|G-protein coupled receptors family 1 profile domain-containing protein
CD06771	4.04757	-5.07491	2.60859	-1.7212	0.0852136	0.31071	CD06771	NA	NA	NA	NA	NA	NA	NA	NA	A0A8S1C894|A0A8S1CFH5|A0A8S1CG34|A0A8S1CIJ7|A0A8S1CJ32|A0A8S1CJC4	Uncharacterized protein|Uncharacterized protein|Uncharacterized protein|Uncharacterized protein|Uncharacterized protein|Uncharacterized protein
CD06790	1.48046	-3.94319	2.47709	-1.3557	0.175194	NA	CD06790	NA	NA	NA	NA	NA	NA	NA	NA	A0A8S1CKY3	G-protein coupled receptors family 1 profile domain-containing protein
CD06813	84.8283	-9.30363	1.37593	-6.33656	2.34958e-10	6.06393e-09	CD06813	FBgn0053511_CG33511	FBgn0053511	CG33511	OG0000038	GO:0003674	CG33511		http://flybase.org/reports/FBgn0053511.html	A0A8S1CDH9	CHK kinase-like domain-containing protein
CD06810	113.872	-2.94971	1.18982	-1.98745	0.0468728	0.197003	CD06810	FBgn0053511_CG33511	FBgn0053511	CG33511	OG0000038	GO:0003674	CG33511		http://flybase.org/reports/FBgn0053511.html	A0A8S1CSN8	CHK kinase-like domain-containing protein
CD06847	19.3879	1.96036	2.84062	0.484177	NA	NA	CD06847	FBgn0053511_CG33511	FBgn0053511	CG33511	OG0000038	GO:0003674	CG33511		http://flybase.org/reports/FBgn0053511.html	A0A8S1CHD4	CHK kinase-like domain-containing protein
CD06772	0.770186	-3.81328	4.74781	-0.67995	0.496536	NA	CD06772	NA	NA	NA	NA	NA	NA	NA	NA	A0A8S1CIK5	Uncharacterized protein
CD06830	9946.08	0.104147	0.180235	0	1	1	CD06830	NA	NA	NA	NA	NA	NA	NA	NA	A0A8S1CFI5|A0A8S1CG44|A0A8S1CJD1	Meteorin-like protein|NTR domain-containing protein|Uncharacterized protein
CD06840	3194.6	0.221484	0.217549	0	1	1	CD06840	FBgn0039274_CG11920	FBgn0039274	CG11920	OG0003780	GO:0005654	Predicted to enable snoRNA binding activity. Predicted to be involved in rRNA processing. Located in nucleolus and nucleoplasm. Is expressed in adult brain; adult brain cell body rind; adult head; and adult heart. Orthologous to human IMP4 (IMP U3 small nucleolar ribonucleoprotein 4). [provided by Alliance of Genome Resources, Apr 2022]	CG11920	http://flybase.org/reports/FBgn0039274.html	A0A8S1CJ46	Brix domain-containing protein
CD06769	3102.83	-0.00118591	0.279441	0	1	1	CD06769	FBgn0019938_RpI1	FBgn0019938	RpI1	OG0004946	GO:0001054	Predicted to enable DNA binding activity and zinc ion binding activity. Predicted to contribute to RNA polymerase I activity. Predicted to be involved in transcription by RNA polymerase I. Predicted to be part of RNA polymerase I complex. Is expressed in adult head. Human ortholog(s) of this gene implicated in acrofacial dysostosis Cincinnati type. Orthologous to human POLR1A (RNA polymerase I subunit A). [provided by Alliance of Genome Resources, Apr 2022]	Polr1A	http://flybase.org/reports/FBgn0019938.html	A0A8S1C8A3	DNA-directed RNA polymerase subunit (EC 2.7.7.6)
CD06829	12227.1	-0.25781	0.288465	0	1	1	CD06829	FBgn0036451_CG9425	FBgn0036451	CG9425	OG0003751	GO:0003723	Predicted to enable RNA binding activity. Predicted to be involved in post-transcriptional gene silencing by RNA. Predicted to be active in P granule and cytosol. Is expressed in adult head. Orthologous to human HELZ (helicase with zinc finger). [provided by Alliance of Genome Resources, Apr 2022]	Helz	http://flybase.org/reports/FBgn0036451.html	A0A8S1CDI7|A0A8S1CKZ0|A0A8S1CSP8	C3H1-type domain-containing protein|C3H1-type domain-containing protein|C3H1-type domain-containing protein
CD06818	13853.3	0.368628	0.385902	0	1	1	CD06818	FBgn0036623_CG4729	FBgn0036623	CG4729	OG0001274	GO:0003841	Predicted to enable 1-acylglycerol-3-phosphate O-acyltransferase activity. Located in endomembrane system. Is expressed in several structures, including adult heart; anterior-posterior subdivision of organism; embryonic/larval midgut; endoderm; and germ layer derivative. Orthologous to human AGPAT3 (1-acylglycerol-3-phosphate O-acyltransferase 3) and AGPAT4 (1-acylglycerol-3-phosphate O-acyltransferase 4). [provided by Alliance of Genome Resources, Apr 2022]	Agpat3	http://flybase.org/reports/FBgn0036623.html	A0A8S1CFJ2|A0A8S1CG52|A0A8S1CHE4|A0A8S1CIL3	Acyltransferase C-terminal domain-containing protein|Acyltransferase C-terminal domain-containing protein|Phospholipid/glycerol acyltransferase domain-containing protein|Phospholipid/glycerol acyltransferase domain-containing protein
CD06784	9269.11	-0.686987	0.192861	-0.528808	0.596938	1	CD06784	FBgn0031174_CG1486	FBgn0031174	CG1486	OG0002420	GO:0016830	Predicted to enable carboxy-lyase activity and pyridoxal phosphate binding activity. Predicted to be involved in carboxylic acid metabolic process. Predicted to be active in intracellular membrane-bounded organelle. Is expressed in several structures, including adult head; embryonic epidermis; and gut section. Orthologous to human PDXDC1 (pyridoxal dependent decarboxylase domain containing 1). [provided by Alliance of Genome Resources, Apr 2022]	CG1486	http://flybase.org/reports/FBgn0031174.html	A0A8S1CJ58|A0A8S1CJE1	Pyridoxal-dependent decarboxylase domain-containing protein 1|Pyridoxal-dependent decarboxylase domain-containing protein 1
CD06839	9705.55	-0.00836655	0.382761	0	1	1	CD06839	FBgn0261444_CG3638	FBgn0261444	CG3638	OG0001978	GO:0005229	Predicted to enable intracellular calcium activated chloride channel activity and volume-sensitive chloride channel activity. Predicted to be involved in chloride transport. Located in plasma membrane. Is expressed in adult head. Orthologous to several human genes including TTYH1 (tweety family member 1) and TTYH3 (tweety family member 3). [provided by Alliance of Genome Resources, Apr 2022]	CG3638	http://flybase.org/reports/FBgn0261444.html	A0A8S1C8B1	Protein tweety homolog
CD06853	6914.26	0.748902	0.306338	0.535037	0.592624	1	CD06853	FBgn0050421_Usp15-31	FBgn0050421	Usp15-31	OG0000918	GO:0004843	Predicted to enable thiol-dependent deubiquitinase. Predicted to be involved in protein deubiquitination. Is expressed in spermatozoon. Orthologous to several human genes including USP31 (ubiquitin specific peptidase 31). [provided by Alliance of Genome Resources, Apr 2022]	Usp15-31	http://flybase.org/reports/FBgn0050421.html	A0A8S1CKZ8	Ubiquitin carboxyl-terminal hydrolase (EC 3.4.19.12)
CD06767	934.402	-0.409223	1.04401	0	1	1	CD06767	FBgn0041243_Gr43a	FBgn0041243	Gr43a	OG0000103	GO:0008343	Enables sweet taste receptor activity. Involved in several processes, including adult feeding behavior; cellular response to fructose stimulus; and sensory perception of sweet taste. Predicted to be integral component of membrane. Predicted to be active in axon; dendrite; and neuronal cell body. Is expressed in several structures, including adult gut; anterior-posterior subdivision of organism; embryonic/larval central nervous system; gustatory receptor neurons; and uterus. [provided by Alliance of Genome Resources, Apr 2022]	Gr43a	http://flybase.org/reports/FBgn0041243.html	A0A8S1CDJ5|A0A8S1CSQ5	Gustatory receptor|Gustatory receptor
CD06831	12885.7	-0.81683	0.331973	-0.698339	0.484965	1	CD06831	NA	NA	NA	NA	NA	NA	NA	NA	A0A8S1CHF1|A0A8S1CIM0	Ras-GEF domain-containing protein|Ras-GEF domain-containing protein
CD06815	4851.87	-0.860441	0.270677	-1.0176	0.308868	0.77392	CD06815	NA	NA	NA	NA	NA	NA	NA	NA	A0A8S1CG75	Uncharacterized protein
CD06785	5.04238	-3.91841	2.95061	-1.12974	0.258587	0.687717	CD06785	NA	NA	NA	NA	NA	NA	NA	NA	A0A8S1CFK0	SET domain-containing protein
CD06787	15.0076	2.43814	3.19942	0.57921	0.562448	1	CD06787	NA	NA	NA	NA	NA	NA	NA	NA	A0A8S1CJ64	Peptidase S1 domain-containing protein
CD06801	0.711567	1.64908	4.73296	0.224824	0.822116	NA	CD06801	NA	NA	NA	NA	NA	NA	NA	NA	A0A8S1C8C0	Peptidase S1 domain-containing protein
CD06777	1.03969	3.54862	4.74327	0.624806	0.532099	NA	CD06777	NA	NA	NA	NA	NA	NA	NA	NA	A0A8S1CL04	Peptidase S1 domain-containing protein
CD06836	0.546349	1.35265	4.77545	0.160749	0.872291	NA	CD06836	NA	NA	NA	NA	NA	NA	NA	NA	A0A8S1CDK5	Peptidase S1 domain-containing protein
CD06822	1.08887	0	4.85678	0	1	NA	CD06822	NA	NA	NA	NA	NA	NA	NA	NA	A0A8S1CSR4	Peptidase S1 domain-containing protein
CD06843	1004.48	0.151743	0.36918	0	1	1	CD06843	FBgn0031876_Atac1	FBgn0031876	Atac1	OG0005935	GO:0006338	Involved in chromatin remodeling; histone H3 acetylation; and histone H4 acetylation. Part of ATAC complex. Orthologous to human ZZZ3 (zinc finger ZZ-type containing 3). [provided by Alliance of Genome Resources, Apr 2022]	Atac1	http://flybase.org/reports/FBgn0031876.html	A0A8S1CHF8|A0A8S1CIN0	ZZ-type zinc finger-containing protein 3|ZZ-type zinc finger-containing protein 3
CD06854	1965.92	-0.75714	0.271613	-0.633771	0.52623	1	CD06854	FBgn0261530_nbs	FBgn0261530	nbs	OG0005700	GO:0000723	Predicted to enable damaged DNA binding activity. Involved in DNA metabolic process and intracellular signal transduction. Part of Mre11 complex. Human ortholog(s) of this gene implicated in several diseases, including Nijmegen breakage syndrome; acute lymphoblastic leukemia; aplastic anemia; breast cancer; and reproductive organ cancer (multiple). Orthologous to human NBN (nibrin). [provided by Alliance of Genome Resources, Apr 2022]	nbs	http://flybase.org/reports/FBgn0261530.html	A0A8S1CG86	FHA domain-containing protein
CD06844	8064.72	1.23803	0.325693	2.00505	0.0449572	0.190405	CD06844	NA	NA	NA	NA	NA	NA	NA	NA	A0A8S1CFK9	Small nuclear ribonucleoprotein Sm D1 (snRNP core protein D1)
CD06845	14661.5	0.85927	0.42723	0.641972	0.520891	1	CD06845	FBgn0025366_Ip259	FBgn0025366	Ip259	OG0005348	GO:0000460	Predicted to be involved in maturation of 5.8S rRNA and maturation of LSU-rRNA. Predicted to be part of preribosome, large subunit precursor. Is expressed in several structures, including anterior endoderm anlage; embryonic/larval muscle system; gastrula embryo; germ layer derivative; and gut section. Orthologous to human NSA2 (NSA2 ribosome biogenesis factor). [provided by Alliance of Genome Resources, Apr 2022]	Ip259	http://flybase.org/reports/FBgn0025366.html	A0A8S1CJF6	Ribosome biogenesis protein NSA2 homolog
CD06792	85332.5	0.901448	0.618335	0.511774	0.608809	1	CD06792	FBgn0032725_Nedd8	FBgn0032725	Nedd8	OG0000107	GO:0005634	Enables protein tag. Involved in several processes, including female germ-line stem cell population maintenance; negative regulation of smoothened signaling pathway; and protein neddylation. Predicted to be active in cytoplasm and nucleus. Orthologous to human NEDD8 (NEDD8 ubiquitin like modifier). [provided by Alliance of Genome Resources, Apr 2022]	Nedd8	http://flybase.org/reports/FBgn0032725.html	A0A8S1CJ73	Ubiquitin-like domain-containing protein
CD06848	126388	-4.28424	0.768035	-4.8165	NA	NA	CD06848	NA	NA	NA	NA	NA	NA	NA	NA	A0A8S1C8C8	Uncharacterized protein
CD06805	1477.16	0.892271	0.335705	0.915299	0.360035	0.848796	CD06805	FBgn0030196_Psf3	FBgn0030196	Psf3	OG0004563	GO:0000811	Predicted to be involved in mitotic DNA replication initiation. Part of CMG complex and GINS complex. Is expressed in organism. Orthologous to human GINS3 (GINS complex subunit 3). [provided by Alliance of Genome Resources, Apr 2022]	Psf3	http://flybase.org/reports/FBgn0030196.html	A0A8S1CL10	DNA replication complex GINS protein PSF3
CD06825	7499.48	1.27067	0.404571	1.69482	0.0901096	0.324444	CD06825	FBgn0039241_CG11089	FBgn0039241	CG11089	OG0006117	GO:0003937	Predicted to enable IMP cyclohydrolase activity and phosphoribosylaminoimidazolecarboxamide formyltransferase activity. Involved in wound healing. Predicted to be active in cytosol. Is expressed in several structures, including early extended germ band embryo; embryonic Malpighian tubule; foregut primordium; gut section; and presumptive embryonic/larval digestive system. Human ortholog(s) of this gene implicated in purine-pyrimidine metabolic disorder. Orthologous to human ATIC (5-aminoimidazole-4-carboxamide ribonucleotide formyltransferase/IMP cyclohydrolase). [provided by Alliance of Genome Resources, Apr 2022]	CG11089	http://flybase.org/reports/FBgn0039241.html	A0A8S1CDL8	Bifunctional purine biosynthesis protein ATIC (EC 2.1.2.3) (EC 3.5.4.10) (AICAR transformylase/inosine monophosphate cyclohydrolase)
CD06852	3757.58	-0.289366	0.285301	0	1	1	CD06852	FBgn0033337_CG8272	FBgn0033337	CG8272	OG0002329	GO:0019005	Predicted to be involved in SCF-dependent proteasomal ubiquitin-dependent protein catabolic process. Predicted to be part of SCF ubiquitin ligase complex. Is expressed in organism and spermatogonium. Orthologous to human LRRC29 (leucine rich repeat containing 29). [provided by Alliance of Genome Resources, Apr 2022]	CG8272	http://flybase.org/reports/FBgn0033337.html	A0A8S1CHH2|A0A8S1CSS5	F-box domain-containing protein|F-box domain-containing protein
CD06789	9145.77	-0.289796	0.219219	0	1	1	CD06789	FBgn0086657_IKKepsilon	FBgn0086657	IKKepsilon	OG0003806	GO:0000902	Enables protein serine/threonine kinase activity and small GTPase binding activity. Involved in several processes, including cell maturation; protein phosphorylation; and sensory organ development. Located in cell tip and cytoplasm. Human ortholog(s) of this gene implicated in brain disease and frontotemporal dementia and/or amyotrophic lateral sclerosis-4. Orthologous to several human genes including TBK1 (TANK binding kinase 1). [provided by Alliance of Genome Resources, Apr 2022]	IKKepsilon	http://flybase.org/reports/FBgn0086657.html	A0A8S1CIN7|A0A8S1CFL8|A0A8S1CGB0|A0A8S1CJG6	Protein kinase domain-containing protein|TANK-binding kinase 1 coiled-coil domain-containing protein|Protein kinase domain-containing protein|Protein kinase domain-containing protein
CD06841	5707.54	-0.133814	0.321379	0	1	1	CD06841	FBgn0040228_DCTN5-p25	FBgn0040228	DCTN5-p25	OG0003231	GO:0005869	Involved in retrograde axonal transport and spermatogenesis. Is expressed in adult head. Orthologous to human DCTN5 (dynactin subunit 5). [provided by Alliance of Genome Resources, Apr 2022]	DCTN5-p25	http://flybase.org/reports/FBgn0040228.html	A0A8S1CJ84	Dynactin subunit 5
CD06804	5982.06	-2.33202	0.305634	-5.71604	1.09033e-08	2.29787e-07	CD06804	NA	NA	NA	NA	NA	NA	NA	NA	A0A8S1C8E1|A0A8S1CL16	EF-hand domain-containing protein|EF-hand domain-containing protein
CD06851	17015	0.608776	0.289686	0.0820745	0.934587	1	CD06851	FBgn0262029_d	FBgn0262029	d	OG0003887	GO:0001736	Enables actin filament binding activity. Involved in several processes, including morphogenesis of an epithelium; negative regulation of hippo signaling; and positive regulation of imaginal disc growth. Located in apicolateral plasma membrane and cytosol. Is expressed in several structures, including extended germ band embryo; foregut primordium; gastrula embryo; and presumptive embryonic/larval system. [provided by Alliance of Genome Resources, Apr 2022]	d	http://flybase.org/reports/FBgn0262029.html	A0A8S1CDN1|A0A8S1CFN4|A0A8S1CGC4|A0A8S1CHI3|A0A8S1CIP6|A0A8S1CST6|A0A8S1CJH4	Myosin motor domain-containing protein|Myosin motor domain-containing protein|Myosin motor domain-containing protein|Myosin motor domain-containing protein|Myosin motor domain-containing protein|Myosin motor domain-containing protein|Uncharacterized protein
CD06786	457.774	0.417393	0.784911	0	1	1	CD06786	FBgn0052085_CG32085	FBgn0052085	CG32085	OG0003381	GO:0019005	Predicted to be involved in SCF-dependent proteasomal ubiquitin-dependent protein catabolic process. Predicted to be part of SCF ubiquitin ligase complex. Orthologous to human FBXL16 (F-box and leucine rich repeat protein 16). [provided by Alliance of Genome Resources, Apr 2022]	CG32085	http://flybase.org/reports/FBgn0052085.html	A0A8S1C8F0|A0A8S1CDP8|A0A8S1CJ92|A0A8S1CL25|A0A8S1CSU8	F-box/LRR-repeat protein 16|F-box domain-containing protein|F-box/LRR-repeat protein 16|F-box domain-containing protein|F-box/LRR-repeat protein 16
CD06765	1388.13	0.664975	0.225102	0.355282	0.722378	1	CD06765	FBgn0036188_CG7339	FBgn0036188	CG7339	OG0004921	GO:0005666	Predicted to be involved in transcription initiation from RNA polymerase III promoter. Predicted to be part of RNA polymerase III complex. Orthologous to human POLR3H (RNA polymerase III subunit H). [provided by Alliance of Genome Resources, Apr 2022]	Polr3H	http://flybase.org/reports/FBgn0036188.html	A0A8S1CHK3|A0A8S1CIQ5	RNA polymerase III subunit Rpc25 domain-containing protein|RNA polymerase III subunit Rpc25 domain-containing protein
CD06835	1742.17	0.230943	0.246042	0	1	1	CD06835	FBgn0000109_Aprt	FBgn0000109	Aprt	OG0005251	GO:0002055	Predicted to enable AMP binding activity; adenine binding activity; and adenine phosphoribosyltransferase activity. Predicted to be involved in AMP salvage and adenine salvage. Predicted to be active in cytoplasm. Human ortholog(s) of this gene implicated in adenine phosphoribosyltransferase deficiency. Orthologous to human APRT (adenine phosphoribosyltransferase). [provided by Alliance of Genome Resources, Apr 2022]	Aprt	http://flybase.org/reports/FBgn0000109.html	A0A8S1CGD4|A0A8S1CFP0|A0A8S1CJB2|A0A8S1CJI3	Adenine phosphoribosyltransferase (EC 2.4.2.7)|Phosphoribosyltransferase domain-containing protein|Phosphoribosyltransferase domain-containing protein|Phosphoribosyltransferase domain-containing protein
CD06808	5962.41	0.311569	0.346936	0	1	1	CD06808	FBgn0086451_l_2_k09022	FBgn0086451	k09022	OG0001861	GO:0000462	Predicted to enable snoRNA binding activity. Predicted to be involved in maturation of SSU-rRNA from tricistronic rRNA transcript (SSU-rRNA, 5.8S rRNA, LSU-rRNA) and positive regulation of transcription by RNA polymerase I. Predicted to be part of 90S preribosome; small-subunit processome; and t-UTP complex. Is expressed in spermatozoon. Human ortholog(s) of this gene implicated in pancreatic ductal carcinoma. Orthologous to human HEATR1 (HEAT repeat containing 1). [provided by Alliance of Genome Resources, Apr 2022]	l(2)k09022	http://flybase.org/reports/FBgn0086451.html	A0A8S1C8G5|A0A8S1CDQ2|A0A8S1CHM4|A0A8S1CIR4|A0A8S1CL35|A0A8S1CSV6	HEAT repeat-containing protein 1|HEAT repeat-containing protein 1|HEAT repeat-containing protein 1|HEAT repeat-containing protein 1|HEAT repeat-containing protein 1|HEAT repeat-containing protein 1
CD06788	84.2833	-2.05678	0.79079	-1.86115	0.0627227	0.246892	CD06788	FBgn0038312_Zip88E	FBgn0038312	Zip88E	OG0000234	GO:0005385	Predicted to enable zinc ion transmembrane transporter activity. Predicted to be involved in zinc ion transmembrane transport. Located in basolateral plasma membrane. Is expressed in adult head and organism. Orthologous to human SLC39A1 (solute carrier family 39 member 1); SLC39A2 (solute carrier family 39 member 2); and SLC39A3 (solute carrier family 39 member 3). [provided by Alliance of Genome Resources, Apr 2022]	Zip88E	http://flybase.org/reports/FBgn0038312.html	A0A8S1CFQ0|A0A8S1CGF0|A0A8S1CJJ1	Zinc/iron permease|Zinc/iron permease|Zinc/iron permease
CD06779	4323.69	0.241638	0.416702	0	1	1	CD06779	FBgn0005355_Su_fu_	FBgn0005355		OG0005674	GO:0005634	Enables nuclear localization sequence binding activity and protein sequestering activity. Involved in cytoplasmic sequestering of transcription factor; negative regulation of nucleocytoplasmic transport; and negative regulation of smoothened signaling pathway. Located in cytosol and nucleus. Part of protein-containing complex. Is expressed in organism. Human ortholog(s) of this gene implicated in Joubert syndrome 32; familial meningioma; medulloblastoma; and nevoid basal cell carcinoma syndrome. Orthologous to human SUFU (SUFU negative regulator of hedgehog signaling). [provided by Alliance of Genome Resources, Apr 2022]	Su(fu)	http://flybase.org/reports/FBgn0005355.html	A0A8S1CJC1	Suppressor of fused homolog
CD06799	126.614	-4.96242	1.25114	-3.49875	0.00046745	0.00413288	CD06799	FBgn0036770_Prestin	FBgn0036770	Prestin	OG0000592	GO:0005452	Enables anion transmembrane transporter activity and calcium ion transmembrane transporter activity. Involved in anion transport and calcium ion transmembrane transport. Predicted to be integral component of plasma membrane. Is expressed in adult head. Human ortholog(s) of this gene implicated in several diseases, including Pendred Syndrome; autosomal recessive nonsyndromic deafness (multiple); bone disease (multiple); calcium oxalate nephrolithiasis; and diarrhea (multiple). Orthologous to several human genes including SLC26A4 (solute carrier family 26 member 4); SLC26A5 (solute carrier family 26 member 5); and SLC26A6 (solute carrier family 26 member 6). [provided by Alliance of Genome Resources, Apr 2022]	Prestin	http://flybase.org/reports/FBgn0036770.html	A0A8S1C8I1	STAS domain-containing protein
CD06791	2116.29	-0.049563	0.333964	0	1	1	CD06791	FBgn0036824_CG3902	FBgn0036824	CG3902	OG0005051	GO:0003995	Predicted to enable acyl-CoA dehydrogenase activity. Located in cytosol and mitochondrion. Is expressed in several structures, including adult head; embryonic/larval muscle system; extended germ band embryo; gut section; and visceral muscle primordium. Orthologous to human ACADSB (acyl-CoA dehydrogenase short/branched chain). [provided by Alliance of Genome Resources, Apr 2022]	CG3902	http://flybase.org/reports/FBgn0036824.html	A0A8S1CL43	Short/branched chain specific acyl-CoA dehydrogenase, mitochondrial
CD06816	39.6936	1.77885	0.876716	1.36173	0.173284	0.52201	CD06816	NA	NA	NA	NA	NA	NA	NA	NA	A0A8S1CDR4|A0A8S1CHN3|A0A8S1CIS2|A0A8S1CSW5	SEFIR domain-containing protein|SEFIR domain-containing protein|SEFIR domain-containing protein|SEFIR domain-containing protein
CD06802	278.865	-0.437627	0.436576	0	1	1	CD06802	FBgn0030629_CG9123	FBgn0030629	CG9123	OG0003030	GO:0003674	Predicted to be involved in cell population proliferation and ribosome biogenesis. Predicted to be located in nucleolus. Is expressed in several structures, including anterior endoderm anlage; embryonic/larval midgut primordium; embryonic/larval muscle cell; germ layer; and spermatozoon. Orthologous to human PAK1IP1 (PAK1 interacting protein 1). [provided by Alliance of Genome Resources, Apr 2022]	CG9123	http://flybase.org/reports/FBgn0030629.html	A0A8S1CFR4|A0A8S1CJK0|A0A8S1CL77	Anaphase-promoting complex subunit 4 WD40 domain-containing protein|Anaphase-promoting complex subunit 4 WD40 domain-containing protein|Anaphase-promoting complex subunit 4 WD40 domain-containing protein
CD06770	1634.21	-1.47459	0.497432	-1.78836	0.0737173	0.279032	CD06770	FBgn0031220_CG4822	FBgn0031220	CG4822	OG0000189	GO:0005524	Predicted to enable ATPase-coupled transmembrane transporter activity. Predicted to be involved in transmembrane transport. Predicted to be active in plasma membrane. Is expressed in adult head. Orthologous to human ABCG1 (ATP binding cassette subfamily G member 1). [provided by Alliance of Genome Resources, Apr 2022]	CG4822	http://flybase.org/reports/FBgn0031220.html	A0A8S1C8J1|A0A8S1CDS1|A0A8S1CJD2|A0A8S1CL53|A0A8S1CSX6	ABC transporter domain-containing protein|ABC transporter domain-containing protein|ABC transporter domain-containing protein|ABC transporter domain-containing protein|ABC transporter domain-containing protein
CD06846	18961.7	-0.741675	0.504602	-0.310493	0.756186	1	CD06846	FBgn0025683_CG3164	FBgn0025683	CG3164	OG0000189	GO:0005886	NA	NA	http://flybase.org/reports/FBgn0025683.html	A0A8S1CFS7|A0A8S1CGH0|A0A8S1CHP7|A0A8S1CIT0|A0A8S1CJE5|A0A8S1CJK7	ABC transporter domain-containing protein|ABC transporter domain-containing protein|ABC transporter domain-containing protein|ABC transporter domain-containing protein|ABC transporter domain-containing protein|ABC transporter domain-containing protein
CD06778	4228.09	-0.952733	0.334705	-1.09868	0.271908	0.713347	CD06778	NA	NA	NA	NA	NA	NA	NA	NA	A0A8S1C8K8|A0A8S1CDT1|A0A8S1CL60|A0A8S1CSY5	Mitochondrial glycine transporter (Solute carrier family 25 member 38 homolog)|Solute carrier family 25 member 38 homolog|Solute carrier family 25 member 38 homolog|Solute carrier family 25 member 38
CD06783	140.419	-2.30378	0.987465	-1.7406	0.0817534	0.301084	CD06783	FBgn0033502_CG12910	FBgn0033502	CG12910	OG0000590	GO:0006491	Predicted to enable UDP-galactosyltransferase activity. Predicted to be involved in N-glycan processing. Is expressed in adult head and midline glial cell. [provided by Alliance of Genome Resources, Apr 2022]	CG12910	http://flybase.org/reports/FBgn0033502.html	A0A8S1CHQ8	Glycosyltransferase family 92 protein (EC 2.4.1.-)
CD06820	4.65726	3.12983	3.14516	0.809126	NA	NA	CD06820	NA	NA	NA	NA	NA	NA	NA	NA	A0A8S1CIT7	XPA C-terminal domain-containing protein
CD06807	6.88916	-4.91566	1.73675	-2.49355	0.0126474	0.0694611	CD06807	NA	NA	NA	NA	NA	NA	NA	NA	A0A8S1CGH9	Uncharacterized protein
CD06773	4292.83	0.517153	0.315347	0	1	1	CD06773	FBgn0266418_wake	FBgn0266418	wake	OG0005259	GO:0000132	Enables GABA receptor binding activity. Involved in several processes, including asymmetric neuroblast division; establishment of mitotic spindle orientation; and positive regulation of circadian sleep/wake cycle, sleep. Located in centrosome and spindle. Is expressed in several structures, including adult pacemaker neurons; central nervous system; hindgut anlage; spermatozoon; and trunk ectoderm. Orthologous to human ANKFN1 (ankyrin repeat and fibronectin type III domain containing 1). [provided by Alliance of Genome Resources, Apr 2022]	wake	http://flybase.org/reports/FBgn0266418.html	A0A8S1CFT8	Fibronectin type-III domain-containing protein
CD06781	871.816	-0.0844677	0.762241	0	1	1	CD06781	NA	NA	NA	NA	NA	NA	NA	NA	A0A8S1CJF7|A0A8S1CJL4	Uncharacterized protein|Uncharacterized protein
CD06812	7630.93	-0.0189489	0.214323	0	1	1	CD06812	FBgn0038809_CG16953	FBgn0038809	CG16953	OG0001262	NA	Is expressed in several structures, including embryonic/larval garland cell; embryonic/larval nervous system; germ layer; hindgut anlage; and presumptive embryonic/larval system. [provided by Alliance of Genome Resources, Apr 2022]	CG16953	http://flybase.org/reports/FBgn0038809.html	A0A8S1C8L8	Uncharacterized protein
CD06823	1639.42	0.0669579	0.42033	0	1	1	CD06823	NA	NA	NA	NA	NA	NA	NA	NA	A0A8S1CL68	Uncharacterized protein
CD06814	1160.73	-0.997476	0.543147	-0.759419	0.447602	0.978431	CD06814	FBgn0036273_INPP5E	FBgn0036273	INPP5E	OG0001199	GO:0004439	Predicted to enable phosphatidylinositol-4,5-bisphosphate 5-phosphatase activity. Involved in protein localization to cilium and sensory perception of sound. Located in ciliary base. Is expressed in several structures, including embryonic/larval nervous system; embryonic/larval salivary gland; endocrine system component; and eye disc. Human ortholog(s) of this gene implicated in Joubert syndrome and Joubert syndrome 1. Orthologous to human INPP5E (inositol polyphosphate-5-phosphatase E). [provided by Alliance of Genome Resources, Apr 2022]	INPP5E	http://flybase.org/reports/FBgn0036273.html	A0A8S1CDU0	Inositol polyphosphate-related phosphatase domain-containing protein
CD06811	260.019	1.3307	0.305579	2.44029	0.0146754	0.0786002	CD06811	NA	NA	NA	NA	NA	NA	NA	NA	A0A8S1CSZ4	Uncharacterized protein
CD06775	4552.49	-0.966597	0.412128	-0.925921	0.354487	0.840946	CD06775	NA	NA	NA	NA	NA	NA	NA	NA	A0A8S1CHS4	VPS9 domain-containing protein
CD06800	1551.06	1.12297	0.25639	2.09826	0.0358826	0.159058	CD06800	NA	NA	NA	NA	NA	NA	NA	NA	A0A8S1CIU6	Thymidine kinase (EC 2.7.1.21)
CD06794	3836.8	-0.24662	0.658903	0	1	1	CD06794	FBgn0261984_Ire1	FBgn0261984	Ire1	OG0002743	GO:0001751	Enables endoribonuclease activity. Involved in several processes, including IRE1-mediated unfolded protein response; regulation of gene expression; and rhabdomere morphogenesis. Predicted to be part of IRE1-TRAF2-ASK1 complex. Is expressed in adult head. Human ortholog(s) of this gene implicated in hepatocellular carcinoma. Orthologous to several human genes including ERN2 (endoplasmic reticulum to nucleus signaling 2). [provided by Alliance of Genome Resources, Apr 2022]	Ire1	http://flybase.org/reports/FBgn0261984.html	A0A8S1CGI7	non-specific serine/threonine protein kinase (EC 2.7.11.1)
CD06798	80.3918	0.539433	1.04466	0	1	1	CD06798	NA	NA	NA	NA	NA	NA	NA	NA	A0A8S1CFU9	Uncharacterized protein
CD06838	373.523	-0.11502	0.834848	0	1	1	CD06838	NA	NA	NA	NA	NA	NA	NA	NA	A0A8S1CJM1	USP domain-containing protein
CD06828	250.396	-0.59544	0.635053	-0.0164396	0.986884	1	CD06828	NA	NA	NA	NA	NA	NA	NA	NA	A0A8S1C8P2|A0A8S1CJG5	Uncharacterized protein|Uncharacterized protein
CD06819	5.34138	-0.133806	1.30071	0	1	1	CD06819	FBgn0030629_CG9123	FBgn0030629	CG9123	OG0003030	GO:0003674	Predicted to be involved in cell population proliferation and ribosome biogenesis. Predicted to be located in nucleolus. Is expressed in several structures, including anterior endoderm anlage; embryonic/larval midgut primordium; embryonic/larval muscle cell; germ layer; and spermatozoon. Orthologous to human PAK1IP1 (PAK1 interacting protein 1). [provided by Alliance of Genome Resources, Apr 2022]	CG9123	http://flybase.org/reports/FBgn0030629.html	A0A8S1CL77	Anaphase-promoting complex subunit 4 WD40 domain-containing protein
CD06850	2.07144	-0.913719	2.34926	-0.139924	0.88872	1	CD06850	NA	NA	NA	NA	NA	NA	NA	NA	A0A8S1CDU6	Uncharacterized protein
CD06849	4.42474	-1.60526	1.43892	-0.709049	0.478294	1	CD06849	NA	NA	NA	NA	NA	NA	NA	NA	A0A8S1CT02	Uncharacterized protein
CD07269	10.8863	0.120128	1.95107	0	1	1	CD07269	FBgn0024184_unc-4	FBgn0024184	unc-4	OG0000017	GO:0000981	Predicted to enable sequence-specific double-stranded DNA binding activity. Predicted to be involved in regulation of gene expression. Is expressed in several structures, including larval thoracic segment and neuroblast of ventral nervous system. Orthologous to human UNCX (UNC homeobox). [provided by Alliance of Genome Resources, Apr 2022]	unc-4	http://flybase.org/reports/FBgn0024184.html	A0A8S1CHT4	Homeobox domain-containing protein
CD07273	9240.28	0.603128	0.369772	0.0490241	0.9609	1	CD07273	FBgn0035253_CG7971	FBgn0035253	CG7971	OG0002369	GO:0000380	Involved in alternative mRNA splicing, via spliceosome. Part of catalytic step 2 spliceosome and precatalytic spliceosome. Is expressed in central brain primordium; embryonic brain; larval ventral nerve cord; organism; and ventral nerve cord primordium. Orthologous to several human genes including SRRM2 (serine/arginine repetitive matrix 2). [provided by Alliance of Genome Resources, Apr 2022]	Srrm234	http://flybase.org/reports/FBgn0035253.html	A0A8S1CIW1	CWF21 domain-containing protein
CD07208	1892.6	-0.492728	0.326119	0	1	1	CD07208	FBgn0032249_TBC1D16	FBgn0032249	TBC1D16	OG0007022	GO:0005096	Predicted to enable GTPase activator activity. Predicted to be involved in activation of GTPase activity and intracellular protein transport. Predicted to be active in early endosome. Orthologous to human TBC1D16 (TBC1 domain family member 16). [provided by Alliance of Genome Resources, Apr 2022]	TBC1D16	http://flybase.org/reports/FBgn0032249.html	A0A8S1C8Q5|A0A8S1CFV9|A0A8S1CGJ5|A0A8S1CJI6|A0A8S1CJN2	Rab-GAP TBC domain-containing protein|Rab-GAP TBC domain-containing protein|Rab-GAP TBC domain-containing protein|Rab-GAP TBC domain-containing protein|Rab-GAP TBC domain-containing protein
CD07212	459.97	-1.63693	0.556777	-1.88932	0.0588488	0.234791	CD07212	NA	NA	NA	NA	NA	NA	NA	NA	A0A8S1CL89	C-type lectin domain-containing protein
CD07181	7681.12	0.654942	0.296094	0.236217	0.813264	1	CD07181	NA	NA	NA	NA	NA	NA	NA	NA	A0A8S1CDV5	Peptidase S1 domain-containing protein
CD07228	9548.37	0.25461	0.298159	0	1	1	CD07228	NA	NA	NA	NA	NA	NA	NA	NA	A0A8S1CT09	Vitellogenin domain-containing protein
CD07213	14270.1	0.402481	0.428173	0	1	1	CD07213	NA	NA	NA	NA	NA	NA	NA	NA	A0A8S1CHU7	Ricin B lectin domain-containing protein
CD07286	914.277	-1.19033	0.373171	-1.62212	0.104778	0.364543	CD07286	NA	NA	NA	NA	NA	NA	NA	NA	A0A8S1CIW5	C2H2-type domain-containing protein
CD07231	176.023	-3.1807	0.762387	-3.40471	0.000662353	0.00564667	CD07231	FBgn0013812_Dhc93AB	FBgn0013812	Dhc93AB	OG0000051	GO:0003341	Predicted to enable minus-end-directed microtubule motor activity. Involved in sensory perception of sound. Predicted to be part of outer dynein arm. Is expressed in Johnston organ; Johnston organ neurons; chordotonal neurons; chordotonal organ precursor cell; and spermatozoon. Used to study sensorineural hearing loss. Human ortholog(s) of this gene implicated in Kartagener syndrome; primary ciliary dyskinesia 40; primary ciliary dyskinesia 7; and spermatogenic failure 39. Orthologous to several human genes including DNAH9 (dynein axonemal heavy chain 9). [provided by Alliance of Genome Resources, Apr 2022]	Dhc93AB	http://flybase.org/reports/FBgn0013812.html	A0A8S1CFW6|A0A8S1CGK6|A0A8S1CJP1	AAA+ ATPase domain-containing protein|AAA+ ATPase domain-containing protein|AAA+ ATPase domain-containing protein
CD07254	8307.49	0.681049	0.236293	0.406484	0.684387	1	CD07254	FBgn0033373_CG8080	FBgn0033373	CG8080	OG0003980	GO:0003951	Predicted to enable NAD+ kinase activity. Predicted to be involved in NAD metabolic process. Predicted to be located in mitochondrion. Is expressed in several structures, including anterior endoderm anlage; embryonic/larval midgut; embryonic/larval midgut primordium; and endoderm. Orthologous to human NADK2 (NAD kinase 2, mitochondrial). [provided by Alliance of Genome Resources, Apr 2022]	CG8080	http://flybase.org/reports/FBgn0033373.html	A0A8S1CDW2|A0A8S1CL97	NAD kinase 2, mitochondrial (EC 2.7.1.23) (NAD kinase domain-containing protein 1, mitochondrial)|NAD kinase 2, mitochondrial (EC 2.7.1.23) (NAD kinase domain-containing protein 1, mitochondrial)
CD07222	5073.58	0.824653	0.196996	1.21654	0.223781	0.623372	CD07222	NA	NA	NA	NA	NA	NA	NA	NA	A0A8S1C8R0|A0A8S1CJJ9	Uncharacterized protein|Uncharacterized protein
CD07225	1771.53	-0.681508	0.461033	-0.20933	0.83419	1	CD07225	FBgn0051323_CG31323	FBgn0051323	CG31323	OG0005307	NA	Is expressed in embryonic midgut chamber and embryonic/larval midgut. [provided by Alliance of Genome Resources, Apr 2022]	CG31323	http://flybase.org/reports/FBgn0051323.html	A0A8S1CT44	Protein quiver
CD07198	4307.75	-0.372536	0.372532	0	1	1	CD07198	FBgn0262975_cnc	FBgn0262975	cnc	OG0001401	GO:0000978	Enables protein heterodimerization activity. Contributes to DNA-binding transcription factor activity. Involved in several processes, including intestinal stem cell homeostasis; oocyte axis specification; and regulation of intracellular mRNA localization. Located in nucleus and polytene chromosome puff. Is expressed in several structures, including ectoderm; ectoderm anlage; epithelium; head segment; and presumptive embryonic/larval digestive system. Human ortholog(s) of this gene implicated in Alzheimer's disease; cataract; hepatocellular carcinoma; macular degeneration; and tuberculosis. Orthologous to several human genes including NFE2L1 (NFE2 like bZIP transcription factor 1) and NFE2L2 (NFE2 like bZIP transcription factor 2). [provided by Alliance of Genome Resources, Apr 2022]	cnc	http://flybase.org/reports/FBgn0262975.html	A0A8S1CIX5|A0A8S1CFX6|A0A8S1CGM5|A0A8S1CHW5|A0A8S1CJK8|A0A8S1CJQ0	BZIP domain-containing protein|BZIP domain-containing protein|BZIP domain-containing protein|BZIP domain-containing protein|SERTA domain-containing protein|BZIP domain-containing protein
CD07224	2829.21	0.587808	0.451726	0.00621553	0.995041	1	CD07224	FBgn0031150_bves	FBgn0031150	bves	OG0000405	GO:0016021	Predicted to enable cAMP binding activity. Predicted to be involved in cell-cell adhesion. Predicted to be integral component of membrane. Predicted to be active in sarcolemma. Is expressed in adult head; follicle cell; and nurse cell. Human ortholog(s) of this gene implicated in autosomal recessive limb-girdle muscular dystrophy and autosomal recessive limb-girdle muscular dystrophy type 2X. Orthologous to several human genes including BVES (blood vessel epicardial substance). [provided by Alliance of Genome Resources, Apr 2022]	bves	http://flybase.org/reports/FBgn0031150.html	A0A8S1C8R9|A0A8S1CDW8|A0A8S1CLA3	Blood vessel epicardial substance|Blood vessel epicardial substance|Blood vessel epicardial substance
CD07275	7110.46	0.78536	0.346095	0.578918	0.562645	1	CD07275	FBgn0034176_ste24a	FBgn0034176	ste24a	OG0004535	GO:0004222	Predicted to enable metalloendopeptidase activity. Predicted to be involved in CAAX-box protein processing. Predicted to be integral component of endoplasmic reticulum membrane. Is expressed in adult head; indirect flight muscle cell; and organism. Human ortholog(s) of this gene implicated in connective tissue disease and lethal restrictive dermopathy. Orthologous to human ZMPSTE24 (zinc metallopeptidase STE24). [provided by Alliance of Genome Resources, Apr 2022]	ste24a	http://flybase.org/reports/FBgn0034176.html	A0A8S1CT56	CAAX prenyl protease (EC 3.4.24.84)
CD07219	980.019	-0.215189	0.286058	0	1	1	CD07219	FBgn0034327_CG14505	FBgn0034327	CG14505	OG0005067	GO:0005737	Predicted to enable kinase regulator activity and protein kinase A binding activity. Predicted to be involved in regulation of canonical Wnt signaling pathway. Predicted to be active in cytoplasm. Orthologous to human GSKIP (GSK3B interacting protein). [provided by Alliance of Genome Resources, Apr 2022]	CG14505	http://flybase.org/reports/FBgn0034327.html	A0A8S1CHY1	GSKIP domain-containing protein
CD07180	6827.46	0.324112	0.396099	0	1	1	CD07180	FBgn0026533_Dek	FBgn0026533	Dek	OG0003661	GO:0003677	Predicted to enable histone binding activity. Predicted to be involved in regulation of double-strand break repair. Located in nucleoplasm. Is expressed in adult brain cell body rind; adult head; embryonic brain; larval ventral nerve cord; and organism. Orthologous to human DEK (DEK proto-oncogene). [provided by Alliance of Genome Resources, Apr 2022]	Dek	http://flybase.org/reports/FBgn0026533.html	A0A8S1CGN6|A0A8S1CIY1	DEK-C domain-containing protein|DEK-C domain-containing protein
CD07239	1669.53	-1.4298	1.10195	-0.766637	0.443298	0.971754	CD07239	FBgn0000057_adp	FBgn0000057	adp	OG0004049	GO:0003674	Involved in lipid metabolic process; negative regulation of sequestering of triglyceride; and response to desiccation. Predicted to be part of Cul4-RING E3 ubiquitin ligase complex. Predicted to be active in cytoplasm. Is expressed in organism. Used to study obesity. Orthologous to human WDTC1 (WD and tetratricopeptide repeats 1). [provided by Alliance of Genome Resources, Apr 2022]	adp	http://flybase.org/reports/FBgn0000057.html	A0A8S1CFY7	WD and tetratricopeptide repeats protein 1
CD07246	2049.94	0.464806	0.316884	0	1	1	CD07246	FBgn0050016_CG30016	FBgn0050016	CG30016	OG0003621	GO:0006144	Predicted to enable hydroxyisourate hydrolase activity. Predicted to be involved in purine nucleobase metabolic process. Human ortholog(s) of this gene implicated in Alzheimer's disease; amyloidosis; carpal tunnel syndrome; dystransthyretinemic hyperthyroxinemia; and transthyretin amyloidosis. Orthologous to human TTR (transthyretin). [provided by Alliance of Genome Resources, Apr 2022]	CG30016	http://flybase.org/reports/FBgn0050016.html	A0A8S1CJR2	BED-type domain-containing protein
CD07257	7090.78	1.44821	0.240731	3.58578	0.000336068	0.00310328	CD07257	FBgn0022213_Cse1	FBgn0022213	Cse1	OG0003944	GO:0005049	Predicted to enable nuclear export signal receptor activity. Involved in protein export from nucleus. Located in cytosol; nuclear envelope; and nucleoplasm. Is expressed in adult brain cell body rind and adult head. Orthologous to human CSE1L (chromosome segregation 1 like). [provided by Alliance of Genome Resources, Apr 2022]	Cse1	http://flybase.org/reports/FBgn0022213.html	A0A8S1C8T0|A0A8S1CDX3|A0A8S1CJL8|A0A8S1CLB3	Exportin-2 (Importin-alpha re-exporter)|Exportin-2 (Importin-alpha re-exporter)|Exportin-2 (Importin-alpha re-exporter)|Exportin-2 (Importin-alpha re-exporter)
CD07249	0.573877	-2.46933	4.80106	-0.392482	0.694702	NA	CD07249	NA	NA	NA	NA	NA	NA	NA	NA	A0A8S1CT63	Reverse transcriptase domain-containing protein
CD07280	11527.8	-1.40606	0.361847	-2.26907	0.0232642	0.113	CD07280	NA	NA	NA	NA	NA	NA	NA	NA	A0A8S1CHY9	Ovule protein
CD07186	18546.3	-2.30635	0.441964	-3.89477	9.8293e-05	0.00104577	CD07186	NA	NA	NA	NA	NA	NA	NA	NA	A0A8S1CIY8	Uncharacterized protein
CD07274	23282.5	-2.536	0.4578	-4.26169	2.02884e-05	0.000252202	CD07274	NA	NA	NA	NA	NA	NA	NA	NA	A0A8S1CGP9	Uncharacterized protein
CD07281	2774.66	-0.256437	0.740951	0	1	1	CD07281	FBgn0027497_Madm	FBgn0027497	Madm	OG0002487	GO:0005524	Predicted to enable protein homodimerization activity and protein serine/threonine kinase activity. Involved in several processes, including intestinal stem cell homeostasis; protein secretion; and regulation of cell size. Located in Golgi apparatus and cytosol. Is expressed in cyst progenitor cell; organism; and somatic cell of testis. Orthologous to several human genes including NRBP1 (nuclear receptor binding protein 1). [provided by Alliance of Genome Resources, Apr 2022]	Madm	http://flybase.org/reports/FBgn0027497.html	A0A8S1CFZ3	Protein kinase domain-containing protein
CD07196	1517.98	-1.50678	1.15212	-0.800066	0.423672	0.94242	CD07196	FBgn0031885_Mnn1	FBgn0031885	Mnn1	OG0002792	GO:0000403	Predicted to enable Y-form DNA binding activity; chromatin binding activity; and transcription cis-regulatory region binding activity. Involved in several processes, including DNA repair; imaginal disc development; and regulation of JNK cascade. Located in nucleus. Part of MLL1/2 complex. Is expressed in several structures, including adult head; anterior spiracle primordium; ectoderm; and parasegment. Used to study multiple endocrine neoplasia type 1. Human ortholog(s) of this gene implicated in endocrine gland cancer (multiple); hyperparathyroidism; and multiple endocrine neoplasia type 1. Orthologous to human MEN1 (menin 1). [provided by Alliance of Genome Resources, Apr 2022]	Mnn1	http://flybase.org/reports/FBgn0031885.html	A0A8S1CJS4	Menin
CD07263	3471.26	-0.193482	0.305356	0	1	1	CD07263	FBgn0031322_CG5001	FBgn0031322	CG5001	OG0001006	GO:0000122	Predicted to enable chaperone binding activity and unfolded protein binding activity. Predicted to be involved in chaperone cofactor-dependent protein refolding and negative regulation of transcription by RNA polymerase II. Predicted to be active in cytosol. Is expressed in adult head. Orthologous to several human genes including DNAJB5 (DnaJ heat shock protein family (Hsp40) member B5). [provided by Alliance of Genome Resources, Apr 2022]	CG5001	http://flybase.org/reports/FBgn0031322.html	A0A8S1CJM7	J domain-containing protein
CD07214	3285.63	-0.275165	0.253582	0	1	1	CD07214	FBgn0260750_Mulk	FBgn0260750	Mulk	OG0003551	GO:0001727	Enables ceramide kinase activity. Involved in ceramide metabolic process; lipid phosphorylation; and pole cell migration. Predicted to be active in membrane and mitochondrion. Is expressed in several structures, including embryonic Malpighian tubule; embryonic/larval midgut; embryonic/larval muscle system; presumptive embryonic/larval digestive system; and trunk mesoderm. Human ortholog(s) of this gene implicated in Sengers syndrome and cataract 38. Orthologous to human AGK (acylglycerol kinase). [provided by Alliance of Genome Resources, Apr 2022]	Mulk	http://flybase.org/reports/FBgn0260750.html	A0A8S1C8T9|A0A8S1CLC1	Acylglycerol kinase, mitochondrial (EC 2.7.1.107) (EC 2.7.1.138) (EC 2.7.1.94) (Multiple substrate lipid kinase)|Acylglycerol kinase, mitochondrial (EC 2.7.1.107) (EC 2.7.1.138) (EC 2.7.1.94) (Multiple substrate lipid kinase)
CD07247	6672.31	0.959321	0.255964	1.4624	0.143633	0.460335	CD07247	FBgn0031590_CG3702	FBgn0031590	CG3702	OG0001141	GO:0012505	Located in endomembrane system. Is expressed in adult head and organism. Orthologous to human CLPTM1 (CLPTM1 regulator of GABA type A receptor forward trafficking). [provided by Alliance of Genome Resources, Apr 2022]	CG3702	http://flybase.org/reports/FBgn0031590.html	A0A8S1CT68|A0A8S1CDX8|A0A8S1CI02|A0A8S1CJ01	Cleft lip and palate transmembrane protein 1|Cleft lip and palate transmembrane protein 1|Cleft lip and palate transmembrane protein 1|Cleft lip and palate transmembrane protein 1
CD07244	2262.75	-0.423385	0.928672	0	1	1	CD07244	FBgn0022787_Hel89B	FBgn0022787	Hel89B	OG0001748	GO:0000122	Predicted to enable ATP-dependent activity, acting on DNA and DNA binding activity. Involved in negative regulation of transcription by RNA polymerase II and positive regulation of transcription by RNA polymerase II. Predicted to be active in nucleus. Is expressed in several structures, including blastoderm embryo; central nervous system; circulatory system; germ layer; and wing disc. Orthologous to human BTAF1 (B-TFIID TATA-box binding protein associated factor 1). [provided by Alliance of Genome Resources, Apr 2022]	Hel89B	http://flybase.org/reports/FBgn0022787.html	A0A8S1CFZ9|A0A8S1CGQ7|A0A8S1CJT4	Helicase ATP-binding domain-containing protein|Helicase ATP-binding domain-containing protein|Helicase ATP-binding domain-containing protein
CD07242	1397.4	0.577776	0.287109	0	1	1	CD07242	FBgn0039623_CG1951	FBgn0039623	CG1951	OG0004868	GO:0005524	Predicted to enable ATP binding activity. Involved in multicellular organism reproduction. Is expressed in adult head. Human ortholog(s) of this gene implicated in arthrogryposis multiplex congenita-4. Orthologous to human SCYL2 (SCY1 like pseudokinase 2). [provided by Alliance of Genome Resources, Apr 2022]	CG1951	http://flybase.org/reports/FBgn0039623.html	A0A8S1C8U9|A0A8S1CJN8|A0A8S1CLE2	Protein kinase domain-containing protein|Protein kinase domain-containing protein|Protein kinase domain-containing protein
CD07237	4293.87	-1.02726	0.302958	-1.45979	0.144348	0.461731	CD07237	FBgn0039081_Irk2	FBgn0039081	Irk2	OG0000484	GO:0005242	Enables inward rectifier potassium channel activity. Involved in potassium ion transport; regulation of membrane potential; and wing disc development. Is integral component of membrane. Is expressed in adult Malpighian tubule; adult head; embryonic hindgut; and spermathecum. Human ortholog(s) of this gene implicated in several diseases, including Bartter disease type 2; EAST syndrome; glucose metabolism disease (multiple); heart conduction disease (multiple); and long QT syndrome (multiple). Orthologous to several human genes including KCNJ5 (potassium inwardly rectifying channel subfamily J member 5) and KCNJ9 (potassium inwardly rectifying channel subfamily J member 9). [provided by Alliance of Genome Resources, Apr 2022]	Irk2	http://flybase.org/reports/FBgn0039081.html	A0A8S1CDY3	Uncharacterized protein
CD07234	263.519	-0.928836	0.972512	-0.353555	0.723673	1	CD07234	NA	NA	NA	NA	NA	NA	NA	NA	A0A8S1CT73	ADP-ribosylation factor
CD07240	774.152	-1.01023	0.350164	-1.21437	0.224607	0.624832	CD07240	NA	NA	NA	NA	NA	NA	NA	NA	A0A8S1CI14	Uncharacterized protein
CD07187	2222.96	-0.773647	0.51936	-0.36323	0.716433	1	CD07187	FBgn0265042_Irk1	FBgn0265042	Irk1	OG0000484	GO:0005242	Enables inward rectifier potassium channel activity. Involved in several processes, including locomotor rhythm; potassium ion transport; and wing disc development. Is integral component of membrane. Is expressed in several structures, including adult Malpighian tubule; head; imaginal disc; larval ventral nerve cord; and presumptive embryonic salivary gland. Human ortholog(s) of this gene implicated in atrial fibrillation; long QT syndrome 13; and primary hyperaldosteronism. Orthologous to several human genes including KCNJ5 (potassium inwardly rectifying channel subfamily J member 5). [provided by Alliance of Genome Resources, Apr 2022]	Irk1	http://flybase.org/reports/FBgn0265042.html	A0A8S1CJ19	Inward rectifier potassium channel C-terminal domain-containing protein
CD07267	1627.09	-0.127305	0.491369	0	1	1	CD07267	FBgn0040268_Top3alpha	FBgn0040268	Top3alpha	OG0004568	GO:0000002	Enables DNA topoisomerase activity. Involved in double-strand break repair via homologous recombination; mitochondrial genome maintenance; and tissue regeneration. Located in mitochondrion and nucleus. Human ortholog(s) of this gene implicated in autosomal recessive progressive external ophthalmoplegia with mitochondrial DNA deletions 5. Orthologous to human TOP3A (DNA topoisomerase III alpha). [provided by Alliance of Genome Resources, Apr 2022]	Top3alpha	http://flybase.org/reports/FBgn0040268.html	A0A8S1CGS8	DNA topoisomerase (EC 5.6.2.1)
CD07265	3829.05	0.898419	0.371971	0.84259	0.399458	0.909291	CD07265	FBgn0052246_CG32246	FBgn0052246	CG32246	OG0006571	GO:0003674	Orthologous to human NDC1 (NDC1 transmembrane nucleoporin). [provided by Alliance of Genome Resources, Apr 2022]	CG32246	http://flybase.org/reports/FBgn0052246.html	A0A8S1CG09	Nucleoporin NDC1
CD07197	7.99209	-5.13052	2.47082	-1.83968	0.0658148	0.256391	CD07197	NA	NA	NA	NA	NA	NA	NA	NA	A0A8S1CJU5	Uncharacterized protein
CD07233	1204.76	-0.403078	0.783825	0	1	1	CD07233	NA	NA	NA	NA	NA	NA	NA	NA	A0A8S1CJP8	Uncharacterized protein
CD07243	3236.25	0.547867	0.246906	0	1	1	CD07243	NA	NA	NA	NA	NA	NA	NA	NA	A0A8S1C8V5	Hemimethylated DNA-binding domain-containing protein
CD07200	5706.6	0.652365	0.15166	0.444186	0.656908	1	CD07200	NA	NA	NA	NA	NA	NA	NA	NA	A0A8S1CDY8	Uncharacterized protein
CD07250	2364.49	0.846611	0.301266	0.868373	0.38519	0.888446	CD07250	NA	NA	NA	NA	NA	NA	NA	NA	A0A8S1CLF3	Glycosyl transferase CAP10 domain-containing protein
CD07218	3062.07	0.856649	0.477987	0.568319	0.569818	1	CD07218	FBgn0032393_CG12264	FBgn0032393	CG12264	OG0000644	GO:0005634	Enables cysteine desulfurase activity. Involved in iron-sulfur cluster assembly. Located in cytosol and nucleus. Part of L-cysteine desulfurase complex. Is expressed in adult head; adult heart; embryonic/larval midgut; embryonic/larval visceral muscle cell; and organism. Human ortholog(s) of this gene implicated in combined oxidative phosphorylation deficiency. Orthologous to human NFS1 (NFS1 cysteine desulfurase). [provided by Alliance of Genome Resources, Apr 2022]	Nfs1	http://flybase.org/reports/FBgn0032393.html	A0A8S1CT85	cysteine desulfurase (EC 2.8.1.7)
CD07230	307.604	-1.74788	1.03749	-1.12087	0.262345	0.69611	CD07230	NA	NA	NA	NA	NA	NA	NA	NA	A0A8S1CI39	Uncharacterized protein
CD07183	14246	-0.494429	0.593482	0	1	1	CD07183	FBgn0267828_Fatp	FBgn0267828	Fatp	OG0000429	GO:0004467	Predicted to enable long-chain fatty acid transporter activity and long-chain fatty acid-CoA ligase activity. Involved in triglyceride homeostasis. Located in endomembrane system. Is expressed in several structures, including embryonic epidermis; embryonic/larval posterior spiracle; gut section; retina; and yolk nucleus. Orthologous to several human genes including SLC27A1 (solute carrier family 27 member 1) and SLC27A4 (solute carrier family 27 member 4). [provided by Alliance of Genome Resources, Apr 2022]	Fatp1	http://flybase.org/reports/FBgn0267828.html	A0A8S1CG19|A0A8S1CGT5|A0A8S1CJ29|A0A8S1CJV2	AMP-dependent synthetase/ligase domain-containing protein|AMP-dependent synthetase/ligase domain-containing protein|AMP-dependent synthetase/ligase domain-containing protein|AMP-dependent synthetase/ligase domain-containing protein
CD07245	9931.3	0.670729	0.302159	0.283722	0.776623	1	CD07245	FBgn0031736_CG11030	FBgn0031736	CG11030	OG0003924	GO:0000462	Predicted to be involved in maturation of SSU-rRNA from tricistronic rRNA transcript (SSU-rRNA, 5.8S rRNA, LSU-rRNA). Located in nucleolus and nucleoplasm. Is expressed in adult brain cell body rind. Orthologous to human NGDN (neuroguidin). [provided by Alliance of Genome Resources, Apr 2022]	CG11030	http://flybase.org/reports/FBgn0031736.html	A0A8S1C8W4|A0A8S1CJQ8	Neuroguidin|Neuroguidin
CD07227	6709.04	0.448293	0.263161	0	1	1	CD07227	FBgn0004915_TfIIB	FBgn0004915	TfIIB	OG0003273	GO:0001174	Predicted to enable RNA polymerase II general transcription initiation factor activity and TBP-class protein binding activity. Involved in mRNA transcription by RNA polymerase II; regulation of DNA binding activity; and transcriptional start site selection at RNA polymerase II promoter. Located in nucleus. Is expressed in several structures, including embryonic/larval midgut; embryonic/larval visceral muscle cell; and extended germ band embryo. Orthologous to human GTF2B (general transcription factor IIB). [provided by Alliance of Genome Resources, Apr 2022]	TfIIB	http://flybase.org/reports/FBgn0004915.html	A0A8S1CDZ5|A0A8S1CG28|A0A8S1CGV9|A0A8S1CI87|A0A8S1CJ39|A0A8S1CJR8|A0A8S1CJW6|A0A8S1CLG1|A0A8S1CT95	Transcription initiation factor IIB (General transcription factor TFIIB)|TFIIB-type domain-containing protein|TFIIB-type domain-containing protein|Transcription initiation factor IIB (General transcription factor TFIIB)|Transcription initiation factor IIB (General transcription factor TFIIB)|Transcription initiation factor IIB (General transcription factor TFIIB)|Transcription initiation factor IIB (General transcription factor TFIIB)|Transcription initiation factor IIB (General transcription factor TFIIB)|TFIIB-type domain-containing protein
CD07256	1983.64	0.162346	0.33502	0	1	1	CD07256	FBgn0283659_THG	FBgn0283659	THG	OG0004782	GO:0000287	Predicted to enable tRNA guanylyltransferase activity. Predicted to be involved in tRNA modification. Human ortholog(s) of this gene implicated in autosomal recessive cerebellar ataxia. Orthologous to human THG1L (tRNA-histidine guanylyltransferase 1 like). [provided by Alliance of Genome Resources, Apr 2022]	THG	http://flybase.org/reports/FBgn0283659.html	A0A8S1C8X3|A0A8S1CE04|A0A8S1CG38|A0A8S1CGW7|A0A8S1CI97|A0A8S1CJ49|A0A8S1CLG6|A0A8S1CTA8	tRNA(His) guanylyltransferase (EC 2.7.7.79) (tRNA-histidine guanylyltransferase)|tRNA(His) guanylyltransferase (EC 2.7.7.79) (tRNA-histidine guanylyltransferase)|Probable tRNA(His) guanylyltransferase (EC 2.7.7.79)|Probable tRNA(His) guanylyltransferase (EC 2.7.7.79)|Probable tRNA(His) guanylyltransferase (EC 2.7.7.79)|Probable tRNA(His) guanylyltransferase (EC 2.7.7.79)|tRNA(His) guanylyltransferase (EC 2.7.7.79) (tRNA-histidine guanylyltransferase)|tRNA(His) guanylyltransferase (EC 2.7.7.79) (tRNA-histidine guanylyltransferase)
CD07282	9348.1	0.447111	0.236192	0	1	1	CD07282	FBgn0264561_Glg1	FBgn0264561	Glg1	OG0003428	GO:0000137	Predicted to enable fibroblast growth factor binding activity. Located in Golgi apparatus. Is integral component of membrane. Is expressed in several structures, including anterior endoderm anlage; embryonic/larval midgut; embryonic/larval midgut primordium; endoderm; and wing disc. Orthologous to human GLG1 (golgi glycoprotein 1). [provided by Alliance of Genome Resources, Apr 2022]	Glg1	http://flybase.org/reports/FBgn0264561.html	A0A8S1CJX2|A0A8S1C8Y0|A0A8S1CJS8	Golgi apparatus protein 1|Golgi apparatus protein 1|Golgi apparatus protein 1
CD07252	4478.05	1.32428	0.386355	1.91348	0.0556868	0.225029	CD07252	FBgn0036997_CG5955	FBgn0036997	CG5955	OG0006575	GO:0006567	Predicted to enable L-threonine 3-dehydrogenase activity. Predicted to be involved in threonine catabolic process. Is expressed in adult head. Orthologous to human TDH (L-threonine dehydrogenase (pseudogene)). [provided by Alliance of Genome Resources, Apr 2022]	CG5955	http://flybase.org/reports/FBgn0036997.html	A0A8S1CLH4	NAD-dependent epimerase/dehydratase domain-containing protein
CD07193	2832.48	-6.26514	1.01643	-5.58834	NA	NA	CD07193	FBgn0037215_beta-Man	FBgn0037215	beta-Man	OG0001830	GO:0004567	Predicted to enable beta-mannosidase activity. Predicted to be involved in glycoprotein catabolic process. Is expressed in several structures, including adult head; embryonic/larval digestive system; and presumptive embryonic/larval digestive system. Human ortholog(s) of this gene implicated in beta-mannosidosis. Orthologous to human MANBA (mannosidase beta). [provided by Alliance of Genome Resources, Apr 2022]	beta-Man	http://flybase.org/reports/FBgn0037215.html	A0A8S1CE14|A0A8S1CTB9	beta-mannosidase (EC 3.2.1.25) (Mannanase)|beta-mannosidase (EC 3.2.1.25) (Mannanase)
CD07283	9.99408	2.85429	2.39378	0.947991	0.343134	0.823487	CD07283	NA	NA	NA	NA	NA	NA	NA	NA	A0A8S1CIB2|A0A8S1CJ57	Lipocalin/cytosolic fatty-acid binding domain-containing protein|Uncharacterized protein
CD07253	134.837	3.90123	1.34223	2.47068	0.0134855	0.0730966	CD07253	FBgn0039503_CG14262	FBgn0039503	CG14262	OG0000557	NA	Is expressed in spermatozoon. [provided by Alliance of Genome Resources, Apr 2022]	CG14262	http://flybase.org/reports/FBgn0039503.html	A0A8S1CG53|A0A8S1CGX7	BTB domain-containing protein|BTB domain-containing protein
CD07238	5608.08	0.503269	0.164773	0	1	1	CD07238	FBgn0033989_CG7639	FBgn0033989	CG7639	OG0003031	GO:0001401	Predicted to be involved in mitochondrial respiratory chain complex assembly and protein insertion into mitochondrial outer membrane. Predicted to be part of SAM complex. Predicted to be integral component of membrane. Is expressed in adult head and adult heart. Human ortholog(s) of this gene implicated in non-alcoholic fatty liver disease. Orthologous to human SAMM50 (SAMM50 sorting and assembly machinery component). [provided by Alliance of Genome Resources, Apr 2022]	CG7639	http://flybase.org/reports/FBgn0033989.html	A0A8S1C8Y7|A0A8S1CJT6|A0A8S1CJX9	Bacterial surface antigen (D15) domain-containing protein|Bacterial surface antigen (D15) domain-containing protein|Bacterial surface antigen (D15) domain-containing protein
CD07191	7263.13	0.636128	0.231917	0.220456	0.825516	1	CD07191	FBgn0024314_Plap	FBgn0024314	Plap	OG0004574	GO:0005634	Predicted to enable ubiquitin binding activity. Predicted to be involved in proteasome-mediated ubiquitin-dependent protein catabolic process and ubiquitin recycling. Predicted to be active in cytoplasm and nucleus. Is expressed in several structures, including adult head; embryonic brain; embryonic/larval nervous system; and extended germ band embryo. Orthologous to human PLAA (phospholipase A2 activating protein). [provided by Alliance of Genome Resources, Apr 2022]	Plap	http://flybase.org/reports/FBgn0024314.html	A0A8S1CE26|A0A8S1CIC2|A0A8S1CLI2|A0A8S1CTD2	Phospholipase A-2-activating protein|PFU domain-containing protein|Phospholipase A-2-activating protein|PFU domain-containing protein
CD07271	4392.31	0.437241	0.365314	0	1	1	CD07271	NA	NA	NA	NA	NA	NA	NA	NA	A0A8S1C8Z4|A0A8S1CE35|A0A8S1CG64|A0A8S1CGY8|A0A8S1CJ69|A0A8S1CJU6|A0A8S1CJY9|A0A8S1CLI7	Aryl hydrocarbon receptor|PAS fold-3 domain-containing protein|Aryl hydrocarbon receptor|Aryl hydrocarbon receptor|Aryl hydrocarbon receptor|Aryl hydrocarbon receptor|Aryl hydrocarbon receptor|Aryl hydrocarbon receptor
CD07264	6139.02	0.168862	0.610041	0	1	1	CD07264	FBgn0063649_CG6006	FBgn0063649	CG6006	OG0000044	GO:0016021	Predicted to enable transmembrane transporter activity. Predicted to be involved in transmembrane transport. Predicted to be integral component of membrane. Is expressed in adult head. Orthologous to human SLC22A23 (solute carrier family 22 member 23). [provided by Alliance of Genome Resources, Apr 2022]	CG6006	http://flybase.org/reports/FBgn0063649.html	A0A8S1CG85|A0A8S1CGZ3|A0A8S1CIC9|A0A8S1CJ80|A0A8S1CTE3	Major facilitator superfamily (MFS) profile domain-containing protein|Major facilitator superfamily (MFS) profile domain-containing protein|Major facilitator superfamily (MFS) profile domain-containing protein|Major facilitator superfamily (MFS) profile domain-containing protein|Major facilitator superfamily (MFS) profile domain-containing protein
CD07211	956.184	-0.745042	0.818347	-0.195568	0.844948	1	CD07211	FBgn0040929_CG12659	FBgn0040929	CG12659	OG0001541	GO:0006338	Predicted to be involved in chromatin remodeling. Predicted to be part of Ino80 complex. Is expressed in organism. Orthologous to human INO80C (INO80 complex subunit C). [provided by Alliance of Genome Resources, Apr 2022]	CG12659	http://flybase.org/reports/FBgn0040929.html	A0A8S1CJV8|A0A8S1CK00	Uncharacterized protein|Vps72/YL1 C-terminal domain-containing protein
CD07278	6661.49	-0.427428	0.356065	0	1	1	CD07278	FBgn0265998_Doa	FBgn0265998	Doa	OG0001664	GO:0000381	Enables protein serine/threonine kinase activity. Involved in several processes, including negative regulation of male germ cell proliferation; positive regulation of Toll signaling pathway; and positive regulation of antimicrobial peptide production. Located in endoplasmic reticulum and nucleus. Is expressed in several structures, including anterior-posterior subdivision of organism; embryonic/larval central nervous system; germ layer; gonad; and presumptive embryonic/larval system. Orthologous to several human genes including CLK2 (CDC like kinase 2). [provided by Alliance of Genome Resources, Apr 2022]	Doa	http://flybase.org/reports/FBgn0265998.html	A0A8S1C900	Protein kinase domain-containing protein
CD07258	2679.63	-0.406042	0.374176	0	1	1	CD07258	NA	NA	NA	NA	NA	NA	NA	NA	A0A8S1CE43|A0A8S1CLK1	Uncharacterized protein|Uncharacterized protein
CD07272	133.979	-0.926914	0.677885	-0.504384	0.613992	1	CD07272	FBgn0053203_CG33203	FBgn0053203	CG33203	OG0005931	GO:0016021	Predicted to be integral component of membrane. Orthologous to human PAQR4 (progestin and adipoQ receptor family member 4). [provided by Alliance of Genome Resources, Apr 2022]	CG33203	http://flybase.org/reports/FBgn0053203.html	A0A8S1CTF5	Progestin and adipoQ receptor family member 4
CD07201	87.8378	-0.504262	1.05227	0	1	1	CD07201	FBgn0261675_Npc1b	FBgn0261675	Npc1b	OG0001325	GO:0005886	Involved in dorsal closure; intestinal cholesterol absorption; and nervous system development. Predicted to be integral component of membrane. Is expressed in adult head; embryonic/larval anterior midgut; and embryonic/larval posterior midgut. Human ortholog(s) of this gene implicated in Niemann-Pick disease type C1. Orthologous to several human genes including NPC1 (NPC intracellular cholesterol transporter 1). [provided by Alliance of Genome Resources, Apr 2022]	Npc1b	http://flybase.org/reports/FBgn0261675.html	A0A8S1CID8	SSD domain-containing protein
CD07260	7083.57	-0.532728	0.250803	0	1	1	CD07260	NA	NA	NA	NA	NA	NA	NA	NA	A0A8S1C906|A0A8S1CG98|A0A8S1CH05|A0A8S1CIE5|A0A8S1CJA0|A0A8S1CJW7|A0A8S1CK08|A0A8S1CLL0	C2H2-type domain-containing protein|C2H2-type domain-containing protein|C2H2-type domain-containing protein|Uncharacterized protein|C2H2-type domain-containing protein|C2H2-type domain-containing protein|C2H2-type domain-containing protein|C2H2-type domain-containing protein
CD07220	3602.12	-0.37248	0.223707	0	1	1	CD07220	FBgn0032858_CG10949	FBgn0032858	CG10949	OG0000204	GO:0005634	Predicted to be involved in regulation of transcription by RNA polymerase II. Predicted to be part of transcription regulator complex. Predicted to be active in nucleus. Is expressed in organism. [provided by Alliance of Genome Resources, Apr 2022]	CG10949	http://flybase.org/reports/FBgn0032858.html	A0A8S1CE56|A0A8S1CTG9	MADF domain-containing protein|MADF domain-containing protein
CD07203	469.677	-1.88807	0.588194	-2.21538	0.0267339	0.1263	CD07203	NA	NA	NA	NA	NA	NA	NA	NA	A0A8S1CJB4	Uncharacterized protein
CD07215	2973.32	-0.268034	0.36084	0	1	1	CD07215	FBgn0026634_ldlCp	FBgn0026634	ldlCp	OG0002184	GO:0006891	Involved in dsRNA transport. Part of Golgi transport complex. Is expressed in several structures, including gut section. Human ortholog(s) of this gene implicated in congenital disorder of glycosylation type IIq. Orthologous to human COG2 (component of oligomeric golgi complex 2). [provided by Alliance of Genome Resources, Apr 2022]	Cog2	http://flybase.org/reports/FBgn0026634.html	A0A8S1CH25	Conserved oligomeric Golgi complex subunit 2 (Component of oligomeric Golgi complex 2)
CD07261	8304.36	-8.30366	0.815163	-9.46886	2.82913e-21	3.36794e-19	CD07261	NA	NA	NA	NA	NA	NA	NA	NA	A0A8S1CGA5	Uncharacterized protein
CD07188	734.571	-11.3994	1.21727	-8.88413	6.44223e-19	5.49211e-17	CD07188	NA	NA	NA	NA	NA	NA	NA	NA	A0A8S1CK19	Uncharacterized protein
CD07268	498.186	-9.59118	1.08898	-8.27029	1.33636e-16	8.29043e-15	CD07268	NA	NA	NA	NA	NA	NA	NA	NA	A0A8S1C912|A0A8S1CJX5	FZ domain-containing protein|FZ domain-containing protein
CD07199	819.318	-3.79505	1.01086	-3.17557	0.00149542	0.0114354	CD07199	NA	NA	NA	NA	NA	NA	NA	NA	A0A8S1CLL8	Transferrin-like domain-containing protein
CD07248	8847.27	-0.36743	0.195263	0	1	1	CD07248	FBgn0028527_CG18507	FBgn0028527	CG18507	OG0005678	NA	Is expressed in several structures, including adult head; early extended germ band embryo; embryonic/larval salivary gland; embryonic/larval trachea; and presumptive embryonic/larval system. Orthologous to human TMEM268 (transmembrane protein 268). [provided by Alliance of Genome Resources, Apr 2022]	CG18507	http://flybase.org/reports/FBgn0028527.html	A0A8S1CE64|A0A8S1CIF3|A0A8S1CTH8	Uncharacterized protein|Uncharacterized protein|Uncharacterized protein
CD07192	13260.2	0.810971	0.222509	1.01556	0.30984	0.774839	CD07192	FBgn0005674_GluProRS	FBgn0005674	GluProRS	OG0003366	GO:0004818	Predicted to enable proline-tRNA ligase activity. Predicted to be involved in prolyl-tRNA aminoacylation. Part of aminoacyl-tRNA synthetase multienzyme complex. Is expressed in adult head and organism. Human ortholog(s) of this gene implicated in hypomyelinating leukodystrophy. Orthologous to human EPRS1 (glutamyl-prolyl-tRNA synthetase 1). [provided by Alliance of Genome Resources, Apr 2022]	GluProRS	http://flybase.org/reports/FBgn0005674.html	A0A8S1CJC5	Prolyl-tRNA synthetase
CD07223	1707.72	-0.460459	0.497051	0	1	1	CD07223	NA	NA	NA	NA	NA	NA	NA	NA	A0A8S1CH32	Fe2OG dioxygenase domain-containing protein
CD07202	3930.93	0.442377	0.274129	0	1	1	CD07202	FBgn0035644_DNApol-epsilon58	FBgn0035644	DNApol-epsilon58	OG0004100	GO:0003677	Predicted to enable DNA binding activity. Involved in DNA-dependent DNA replication and positive regulation of DNA endoreduplication. Part of epsilon DNA polymerase complex. Orthologous to human POLE2 (DNA polymerase epsilon 2, accessory subunit). [provided by Alliance of Genome Resources, Apr 2022]	PolE2	http://flybase.org/reports/FBgn0035644.html	A0A8S1CGB3|A0A8S1CK29	DNA polymerase epsilon subunit (DNA polymerase II subunit 2)|DNA polymerase epsilon subunit (DNA polymerase II subunit 2)
CD07251	1.00664	4.13581	4.73277	0.750262	0.453097	NA	CD07251	NA	NA	NA	NA	NA	NA	NA	NA	A0A8S1CJY6	Uncharacterized protein
CD07185	2674.18	-0.135337	0.82311	0	1	1	CD07185	FBgn0038190_CG9926	FBgn0038190	CG9926	OG0001399	GO:0003674	Is expressed in spermatozoon. [provided by Alliance of Genome Resources, Apr 2022]	CG9926	http://flybase.org/reports/FBgn0038190.html	A0A8S1C921	PWWP domain-containing protein
CD07279	1599.29	0.367682	0.379421	0	1	1	CD07279	NA	NA	NA	NA	NA	NA	NA	NA	A0A8S1CLM8	Dolichyldiphosphatase (EC 3.6.1.43)
CD07285	1302.91	1.15841	0.2396	2.3932	0.0167021	0.0867879	CD07285	FBgn0031321_Tgt	FBgn0031321	Tgt	OG0004997	GO:0008479	Predicted to enable queuine tRNA-ribosyltransferase activity. Predicted to be involved in tRNA-guanine transglycosylation. Is expressed in organism. Orthologous to human QTRT1 (queuine tRNA-ribosyltransferase catalytic subunit 1). [provided by Alliance of Genome Resources, Apr 2022]	Tgt	http://flybase.org/reports/FBgn0031321.html	A0A8S1CE69	Queuine tRNA-ribosyltransferase catalytic subunit 1 (EC 2.4.2.64) (Guanine insertion enzyme) (tRNA-guanine transglycosylase)
CD07216	6328.51	0.862941	0.230726	1.20464	0.228344	0.632167	CD07216	FBgn0029929_CG4593	FBgn0029929	CG4593	OG0004996	NA	Is expressed in adult head and organism. Orthologous to human CCDC25 (coiled-coil domain containing 25). [provided by Alliance of Genome Resources, Apr 2022]	CG4593	http://flybase.org/reports/FBgn0029929.html	A0A8S1CIF6|A0A8S1CJD5|A0A8S1CTI5	Coiled-coil domain-containing protein 25|Coiled-coil domain-containing protein 25|Coiled-coil domain-containing protein 25
CD07221	2801.95	0.734114	0.366167	0.40723	0.683839	1	CD07221	FBgn0031450_Hrs	FBgn0031450	Hrs	OG0005257	GO:0005768	Enables ubiquitin binding activity. Involved in several processes, including endosomal transport; regulation of epithelial cell migration; and regulation of signal transduction. Located in endosome. Is expressed in adult head; embryonic/larval hemocyte; and organism. Orthologous to human HGS (hepatocyte growth factor-regulated tyrosine kinase substrate). [provided by Alliance of Genome Resources, Apr 2022]	Hrs	http://flybase.org/reports/FBgn0031450.html	A0A8S1CH41	Hepatocyte growth factor-regulated tyrosine kinase substrate
CD07209	638.6	-0.259916	0.33963	0	1	1	CD07209	NA	NA	NA	NA	NA	NA	NA	NA	A0A8S1CGC2	RGS domain-containing protein
CD07182	654.827	-1.87646	1.00747	-1.28188	0.199885	0.576572	CD07182	NA	NA	NA	NA	NA	NA	NA	NA	A0A8S1CK39	Uncharacterized protein
CD07205	249.884	-3.10636	1.27226	-1.98179	0.0475023	0.199142	CD07205	NA	NA	NA	NA	NA	NA	NA	NA	A0A8S1CJZ7	C2H2-type domain-containing protein
CD07217	2755.63	0.40988	0.299245	0	1	1	CD07217	FBgn0003330_Sce	FBgn0003330	Sce	OG0001940	GO:0000151	Predicted to enable chromatin binding activity; ubiquitin protein ligase activity; and zinc ion binding activity. Involved in several processes, including histone H2A monoubiquitination; ovarian follicle cell development; and regulation of gene expression. Located in chromatin; nuclear envelope; and nucleolus. Part of PRC1 complex. Is expressed in several structures, including central nervous system; endoderm anlage; epidermis; extended germ band embryo; and trunk ectoderm. Used to study cancer. Orthologous to human RING1 (ring finger protein 1) and RNF2 (ring finger protein 2). [provided by Alliance of Genome Resources, Apr 2022]	Sce	http://flybase.org/reports/FBgn0003330.html	A0A8S1C930	RING-type E3 ubiquitin transferase (EC 2.3.2.27)
CD07207	1481.33	1.0472	0.327173	1.41271	0.15774	0.490334	CD07207	FBgn0051053_CG31053	FBgn0051053	CG31053	OG0005126	GO:0000795	Predicted to enable SUMO transferase activity and zinc ion binding activity. Involved in positive regulation of meiotic DNA double-strand break formation. Predicted to be located in chromosome. Predicted to be active in synaptonemal complex. Orthologous to several human genes including RNF212B (ring finger protein 212B). [provided by Alliance of Genome Resources, Apr 2022]	nenya	http://flybase.org/reports/FBgn0051053.html	A0A8S1CLN8	RING-type domain-containing protein
CD07229	1249.56	1.32133	0.324711	2.26766	0.0233501	0.113354	CD07229	FBgn0030711_Rrp47	FBgn0030711	Rrp47	OG0004957	GO:0000178	Predicted to enable DNA binding activity and RNA binding activity. Involved in regulation of gene expression. Part of exosome (RNase complex). Orthologous to human C1D (C1D nuclear receptor corepressor). [provided by Alliance of Genome Resources, Apr 2022]	Rrp47	http://flybase.org/reports/FBgn0030711.html	A0A8S1CE72	Nuclear nucleic acid-binding protein C1D
CD07276	4655.12	1.46024	0.266996	3.27809	0.00104512	0.00843117	CD07276	FBgn0011573_Cdc37	FBgn0011573	Cdc37	OG0005834	GO:0002052	Enables insulin receptor binding activity. Involved in positive regulation of insulin receptor signaling pathway and positive regulation of neuroblast proliferation. Predicted to be active in cytoplasm. Is expressed in adult head; eye-antennal disc; and organism. Orthologous to several human genes including CDC37 (cell division cycle 37, HSP90 cochaperone). [provided by Alliance of Genome Resources, Apr 2022]	Cdc37	http://flybase.org/reports/FBgn0011573.html	A0A8S1CTJ3	Hsp90 chaperone protein kinase-targeting subunit
CD07195	4055.34	0.956402	0.33259	1.11669	0.264125	0.698836	CD07195	FBgn0034537_DMAP1	FBgn0034537	DMAP1	OG0005573	GO:0000122	Predicted to enable transcription corepressor activity. Involved in histone acetylation; positive regulation of antimicrobial peptide production; and positive regulation of innate immune response. Located in nucleus. Part of NuA4 histone acetyltransferase complex. Is expressed in organism. Orthologous to human DMAP1 (DNA methyltransferase 1 associated protein 1). [provided by Alliance of Genome Resources, Apr 2022]	DMAP1	http://flybase.org/reports/FBgn0034537.html	A0A8S1CIG7	Myb-like domain-containing protein
CD07210	3327.86	0.864536	0.255194	1.09539	0.273346	0.715672	CD07210	NA	NA	NA	NA	NA	NA	NA	NA	A0A8S1CJE3	Uncharacterized protein
CD07235	887.436	0.751148	0.253784	0.654683	0.512672	1	CD07235	FBgn0259720_CG42374	FBgn0259720	CG42374	OG0007335	GO:0005654	Predicted to be involved in DNA repair. Predicted to be part of SOSS complex. Predicted to be active in nucleoplasm. Is expressed in embryonic hindgut; embryonic/larval midgut; and organism. Orthologous to human INIP (INTS3 and NABP interacting protein). [provided by Alliance of Genome Resources, Apr 2022]	CG42374	http://flybase.org/reports/FBgn0259720.html	A0A8S1CH50	SOSS complex subunit C homolog
CD07184	6983.3	-0.858774	0.460668	-0.594298	0.552313	1	CD07184	NA	NA	NA	NA	NA	NA	NA	NA	A0A8S1CGD2|A0A8S1CK48	Homeobox protein engrailed-like|Uncharacterized protein
CD07241	12797.7	0.0825599	0.278974	0	1	1	CD07241	FBgn0000577_en	FBgn0000577	en	OG0001201	GO:0000122	Enables DNA-binding transcription repressor activity, RNA polymerase II-specific and RNA polymerase II cis-regulatory region sequence-specific DNA binding activity. Involved in several processes, including imaginal disc development; nervous system development; and regulation of transcription by RNA polymerase II. Located in nucleus. Is expressed in several structures, including extended germ band embryo; germ layer; presumptive embryonic/larval system; segment; and ventral nerve cord. Human ortholog(s) of this gene implicated in Parkinson's disease and autistic disorder. Orthologous to human EN1 (engrailed homeobox 1) and EN2 (engrailed homeobox 2). [provided by Alliance of Genome Resources, Apr 2022]	en	http://flybase.org/reports/FBgn0000577.html	A0A8S1C937|A0A8S1CK07	Homeobox protein engrailed-like|Homeobox protein engrailed-like
CD07194	4568.79	1.33548	0.549099	1.36674	0.171707	0.518494	CD07194	NA	NA	NA	NA	NA	NA	NA	NA	A0A8S1CLP4	Ashwin
CD07204	12733	-0.134878	0.466567	0	1	1	CD07204	FBgn0031941_ATPsynGL	FBgn0031941	ATPsynGL	OG0004781	GO:0000276	Predicted to contribute to proton-transporting ATP synthase activity, rotational mechanism. Predicted to be involved in ATP synthesis coupled proton transport. Predicted to be part of mitochondrial proton-transporting ATP synthase complex, coupling factor F(o). Is expressed in adult head and spermatozoon. Orthologous to human ATP5MG (ATP synthase membrane subunit g). [provided by Alliance of Genome Resources, Apr 2022]	ATPsynGL	http://flybase.org/reports/FBgn0031941.html	A0A8S1CE79	ATP synthase subunit
CD07189	5836.2	-0.501362	0.372279	0	1	1	CD07189	FBgn0032397_Tom70	FBgn0032397	Tom70	OG0003983	GO:0005742	Predicted to enable mitochondrion targeting sequence binding activity. Predicted to contribute to protein transmembrane transporter activity. Predicted to be involved in protein import into mitochondrial matrix and protein insertion into mitochondrial inner membrane. Predicted to be part of mitochondrial outer membrane translocase complex. Is expressed in several structures, including anterior endoderm; embryonic Malpighian tubule; embryonic/larval muscle system; extended germ band embryo; and gut section. Used to study mitochondrial metabolism disease. Human ortholog(s) of this gene implicated in congestive heart failure. Orthologous to human TOMM70 (translocase of outer mitochondrial membrane 70). [provided by Alliance of Genome Resources, Apr 2022]	Tom70	http://flybase.org/reports/FBgn0032397.html	A0A8S1CTK7	Mitochondrial import receptor subunit TOM70
CD07226	3393.14	0.815933	0.174651	1.32225	0.186085	0.55071	CD07226	FBgn0053505_U3-55K	FBgn0053505	U3-55K	OG0003844	GO:0003723	Enables U3 snoRNA binding activity. Predicted to be involved in rRNA processing. Predicted to be located in nucleolus. Predicted to be part of box C/D RNP complex and small-subunit processome. Is expressed in several structures, including anterior endoderm anlage; embryonic/larval muscle system; extended germ band embryo; foregut primordium; and gastrula embryo. Orthologous to human RRP9 (ribosomal RNA processing 9, U3 small nucleolar RNA binding protein). [provided by Alliance of Genome Resources, Apr 2022]	U3-55K	http://flybase.org/reports/FBgn0053505.html	A0A8S1CIH9	U3 small nucleolar RNA-interacting protein 2
CD07277	11238.4	-0.0176475	0.197241	0	1	1	CD07277	FBgn0044323_Cka	FBgn0044323	Cka	OG0003390	GO:0002052	Enables protein kinase binding activity. Involved in several processes, including morphogenesis of an epithelium; positive regulation of neuroblast proliferation; and regulation of intracellular signal transduction. Located in cytoplasm and nucleus. Part of FAR/SIN/STRIPAK complex. Is expressed in several structures, including adult head and imaginal disc. Orthologous to several human genes including STRN (striatin) and STRN3 (striatin 3). [provided by Alliance of Genome Resources, Apr 2022]	Cka	http://flybase.org/reports/FBgn0044323.html	A0A8S1C945|A0A8S1CE89|A0A8S1CGF1|A0A8S1CH65|A0A8S1CJF0|A0A8S1CK17|A0A8S1CK63|A0A8S1CTL7|A0A8S1CIJ0|A0A8S1CLQ4	Striatin N-terminal domain-containing protein|Striatin N-terminal domain-containing protein|Striatin N-terminal domain-containing protein|Striatin N-terminal domain-containing protein|Striatin N-terminal domain-containing protein|Striatin N-terminal domain-containing protein|Striatin N-terminal domain-containing protein|Striatin N-terminal domain-containing protein|Striatin N-terminal domain-containing protein|Striatin N-terminal domain-containing protein
CD07206	17694.7	0.624429	0.335061	0.117677	0.906324	1	CD07206	FBgn0036036_CG14174	FBgn0036036	CG14174	OG0005519	GO:0005634	Predicted to be involved in positive regulation of Notch signaling pathway. Predicted to be active in nucleus. Human ortholog(s) of this gene implicated in anauxetic dysplasia 3. Orthologous to human NEPRO (nucleolus and neural progenitor protein). [provided by Alliance of Genome Resources, Apr 2022]	CG14174	http://flybase.org/reports/FBgn0036036.html	A0A8S1CH74|A0A8S1CJF4	Nucleolus and neural progenitor protein-like N-terminal domain-containing protein|Nucleolus and neural progenitor protein-like N-terminal domain-containing protein
CD07232	0.847506	-0.971304	3.84444	-0.100484	0.91996	NA	CD07232	FBgn0035192_CG9194	FBgn0035192	CG9194	OG0000080	GO:0005267	Predicted to enable potassium ion leak channel activity. Predicted to be involved in potassium ion transmembrane transport and stabilization of membrane potential. Predicted to be integral component of membrane. Predicted to be integral component of plasma membrane. Is expressed in dorsal pharyngeal muscle cell; embryonic/larval muscle system; and embryonic/larval somatic muscle cell. Used to study heart conduction disease. Human ortholog(s) of this gene implicated in migraine with aura. Orthologous to human KCNK18 (potassium two pore domain channel subfamily K member 18). [provided by Alliance of Genome Resources, Apr 2022]	galene	http://flybase.org/reports/FBgn0035192.html	A0A8S1CGG8	Potassium channel domain-containing protein
CD07266	32.5498	-5.76823	2.16011	-2.39952	0.0164165	0.0856404	CD07266	NA	NA	NA	NA	NA	NA	NA	NA	A0A8S1CK79	Uncharacterized protein
CD07236	82.5176	-7.63357	1.80627	-3.90227	9.52931e-05	0.00101877	CD07236	NA	NA	NA	NA	NA	NA	NA	NA	A0A8S1CK27	Potassium channel domain-containing protein
CD07262	6.67483	-1.45242	1.51537	-0.572419	0.567038	1	CD07262	NA	NA	NA	NA	NA	NA	NA	NA	A0A8S1C953	C2H2-type domain-containing protein
CD07270	1965.22	0.706792	0.197454	0.616813	0.537358	1	CD07270	FBgn0029849_Efr	FBgn0029849	Efr	OG0001058	GO:0005457	Enables GDP-fucose transmembrane transporter activity; UDP-N-acetylglucosamine transmembrane transporter activity; and UDP-xylose transmembrane transporter activity. Involved in glycoprotein biosynthetic process and nucleotide-sugar transmembrane transport. Located in endoplasmic reticulum. Is expressed in adult head. Orthologous to human SLC35B4 (solute carrier family 35 member B4). [provided by Alliance of Genome Resources, Apr 2022]	Efr	http://flybase.org/reports/FBgn0029849.html	A0A8S1CLR4	Sugar phosphate transporter domain-containing protein
CD07259	6210.21	0.940714	0.277329	1.28264	0.199617	0.576052	CD07259	FBgn0039680_Cap-D2	FBgn0039680	Cap-D2	OG0002115	GO:0000070	Predicted to enable histone binding activity. Involved in mitotic chromosome condensation. Located in chromatin; cytoplasm; and nucleus. Part of condensin complex. Colocalizes with condensed chromosome, centromeric region. Is expressed in several structures, including embryonic brain; embryonic/larval nervous system; extended germ band embryo; and sensory nervous system primordium. Human ortholog(s) of this gene implicated in primary autosomal recessive microcephaly. Orthologous to human NCAPD2 (non-SMC condensin I complex subunit D2). [provided by Alliance of Genome Resources, Apr 2022]	Cap-D2	http://flybase.org/reports/FBgn0039680.html	A0A8S1CE97|A0A8S1CTN7|A0A8S1CGH7|A0A8S1CH85|A0A8S1CIJ5|A0A8S1CJG8	Condensin complex subunit 1|Condensin complex subunit 1|Condensin complex subunit 1 C-terminal domain-containing protein|Condensin complex subunit 1 C-terminal domain-containing protein|Condensin complex subunit 1 C-terminal domain-containing protein|Condensin complex subunit 1 C-terminal domain-containing protein
CD07284	18.5361	0.534165	1.90601	0	1	1	CD07284	FBgn0029849_Efr	FBgn0029849	Efr	OG0001058	GO:0005457	Enables GDP-fucose transmembrane transporter activity; UDP-N-acetylglucosamine transmembrane transporter activity; and UDP-xylose transmembrane transporter activity. Involved in glycoprotein biosynthetic process and nucleotide-sugar transmembrane transport. Located in endoplasmic reticulum. Is expressed in adult head. Orthologous to human SLC35B4 (solute carrier family 35 member B4). [provided by Alliance of Genome Resources, Apr 2022]	Efr	http://flybase.org/reports/FBgn0029849.html	A0A8S1CK91	Sugar phosphate transporter domain-containing protein
CD07255	41.2228	-1.39568	1.43504	-0.564917	0.572131	1	CD07255	NA	NA	NA	NA	NA	NA	NA	NA	A0A8S1C963|A0A8S1CK35	WAP domain-containing protein|Uncharacterized protein
CD07190	4220.69	0.233882	0.165315	0	1	1	CD07190	NA	NA	NA	NA	NA	NA	NA	NA	A0A8S1CEA5|A0A8S1CLS4	Reverse transcriptase domain-containing protein|Reverse transcriptase domain-containing protein
CD00852	5.65774	-4.53702	1.88083	-2.10121	0.0356229	0.158198	CD00852	NA	NA	NA	NA	NA	NA	NA	NA	A0A8S1CGJ8|A0A8S1CH93|A0A8S1CIK3|A0A8S1CJH8|A0A8S1CKA4	Lipoprotein|Lipoprotein|Uncharacterized protein|Lipoprotein|Uncharacterized protein
CD00896	0.623291	-2.03514	4.81598	-0.301109	0.763331	NA	CD00896	NA	NA	NA	NA	NA	NA	NA	NA	A0A8S1C971|A0A8S1CK53	Uncharacterized protein|Uncharacterized protein
CD00820	0.413206	-1.89556	4.78094	-0.274122	0.783991	NA	CD00820	NA	NA	NA	NA	NA	NA	NA	NA	A0A8S1CEB7|A0A8S1CLT2	Uncharacterized protein|Uncharacterized protein
CD00885	3.20747	-5.45074	2.55192	-1.9067	0.0565599	0.228	CD00885	NA	NA	NA	NA	NA	NA	NA	NA	NA	NA
CD00819	12.5686	-0.998933	1.55414	-0.266343	0.789975	1	CD00819	NA	NA	NA	NA	NA	NA	NA	NA	A0A8S1CTS0	RNA-directed DNA polymerase from mobile element jockey
CD00895	32.9167	-5.90103	1.28021	-4.15248	3.28887e-05	0.000391171	CD00895	NA	NA	NA	NA	NA	NA	NA	NA	A0A8S1CIL4	Tyrosine-protein phosphatase domain-containing protein
CD00880	170.006	-1.15338	0.582482	-0.975795	0.329166	0.800737	CD00880	NA	NA	NA	NA	NA	NA	NA	NA	A0A8S1CJI7	Protein-tyrosine-phosphatase
CD00815	0.283964	0	4.85678	0	1	NA	CD00815	NA	NA	NA	NA	NA	NA	NA	NA	A0A8S1CHA3	Bromo domain-containing protein
CD00864	0.481081	0	4.85678	0	1	NA	CD00864	NA	NA	NA	NA	NA	NA	NA	NA	A0A8S1CKC2	Uncharacterized protein
CD00816	0.594001	3.77197	4.73877	0.672531	0.501246	NA	CD00816	NA	NA	NA	NA	NA	NA	NA	NA	A0A8S1CK73	Uncharacterized protein
CD00839	1.72933	-3.82803	3.32588	-0.975088	0.329517	0.800999	CD00839	FBgn0028381_Decay	FBgn0028381	Decay	OG0000100	GO:0004197	Enables cysteine-type endopeptidase activity. Involved in apoptotic process. Located in cytoplasm. Is expressed in several structures, including egg chamber; gut section; head; and imaginal disc. Human ortholog(s) of this gene implicated in ovarian carcinoma. Orthologous to human CASP6 (caspase 6). [provided by Alliance of Genome Resources, Apr 2022]	Decay	http://flybase.org/reports/FBgn0028381.html	A0A8S1C978	Caspase family p20 domain-containing protein
CD00873	24.8245	-1.93321	0.846767	-1.59219	0.111342	0.380554	CD00873	FBgn0028408_Drep2	FBgn0028408	Drep2	OG0001132	GO:0042981	Involved in negative regulation of neuron death. Located in postsynaptic membrane. Is expressed in several structures, including adult head; central nervous system; and wing disc. Human ortholog(s) of this gene implicated in familial partial lipodystrophy type 5 and obesity. Orthologous to human CIDEA (cell death inducing DFFA like effector a); CIDEB (cell death inducing DFFA like effector b); and CIDEC (cell death inducing DFFA like effector c). [provided by Alliance of Genome Resources, Apr 2022]	Drep2	http://flybase.org/reports/FBgn0028408.html	A0A8S1CED8|A0A8S1CLU1	CIDE-N domain-containing protein|CIDE-N domain-containing protein
CD00821	5024.95	0.317836	0.251493	0	1	1	CD00821	FBgn0031469_CG18558	FBgn0031469	CG18558	OG0000296	GO:0016020	Predicted to enable glycoprotein-N-acetylgalactosamine 3-beta-galactosyltransferase activity. Predicted to be involved in O-glycan processing, core 1. Predicted to be located in membrane. Is expressed in nurse cell and testis. Human ortholog(s) of this gene implicated in Tn polyagglutination syndrome. Orthologous to human C1GALT1C1 (C1GALT1 specific chaperone 1) and C1GALT1C1L (C1GALT1 specific chaperone 1 like). [provided by Alliance of Genome Resources, Apr 2022]	CG18558	http://flybase.org/reports/FBgn0031469.html	A0A8S1CTT4	Hexosyltransferase
CD00886	9.9434	5.77591	4.2026	1.23517	0.216769	0.608925	CD00886	FBgn0029167_Hml	FBgn0029167	Hml	OG0000427	GO:0005576	Enables protein homodimerization activity. Involved in hemolymph coagulation. Located in extracellular region. Is expressed in several structures, including adult head; circulatory system; embryonic/larval hindgut; and primary spermatocyte. Human ortholog(s) of this gene implicated in several diseases, including Behcet's disease; autosomal recessive nonsyndromic deafness 18B; end stage renal disease; lung disease (multiple); and von Willebrand's disease (multiple). Orthologous to several human genes including SSPOP (SCO-spondin, pseudogene); MUC5AC (mucin 5AC, oligomeric mucus/gel-forming); and MUC5B (mucin 5B, oligomeric mucus/gel-forming). [provided by Alliance of Genome Resources, Apr 2022]	Hml	http://flybase.org/reports/FBgn0029167.html	A0A8S1CIM3	EGF-like domain-containing protein
CD00844	1.76373	-3.83773	4.74721	-0.685187	0.493226	1	CD00844	NA	NA	NA	NA	NA	NA	NA	NA	A0A8S1CJJ4	Uncharacterized protein
CD00826	0.913112	0	4.85678	0	1	NA	CD00826	NA	NA	NA	NA	NA	NA	NA	NA	A0A8S1CGN2|A0A8S1CHB2	Uncharacterized protein|Uncharacterized protein
CD00809	387.937	-1.98352	1.2358	-1.13167	0.257775	0.685912	CD00809	NA	NA	NA	NA	NA	NA	NA	NA	A0A8S1CKE3	Protein-tyrosine-phosphatase
CD00830	144.465	-1.17851	0.958454	-0.619232	0.535764	1	CD00830	NA	NA	NA	NA	NA	NA	NA	NA	A0A8S1C988|A0A8S1CEE6|A0A8S1CK78|A0A8S1CLV2	Protein-tyrosine-phosphatase|Protein-tyrosine-phosphatase|Protein-tyrosine-phosphatase|Protein-tyrosine-phosphatase
CD00847	363.427	-2.44996	0.849859	-2.19443	0.0282046	0.131324	CD00847	NA	NA	NA	NA	NA	NA	NA	NA	A0A8S1CTU4	Protein-tyrosine-phosphatase
CD00833	804.834	-1.14653	0.973847	-0.576611	0.564203	1	CD00833	NA	NA	NA	NA	NA	NA	NA	NA	A0A8S1CIN2	Protein-tyrosine-phosphatase
CD00825	243.438	-6.87585	0.958419	-6.56377	5.24626e-11	1.48764e-09	CD00825	NA	NA	NA	NA	NA	NA	NA	NA	A0A8S1CJK4	Protein-tyrosine-phosphatase
CD00872	322.975	-2.7708	0.994181	-2.1986	0.0279067	0.130492	CD00872	NA	NA	NA	NA	NA	NA	NA	NA	A0A8S1CHB7	Tyrosine-protein phosphatase domain-containing protein
CD00856	1172.06	-4.11771	1.16201	-3.04017	0.00236441	0.0170016	CD00856	NA	NA	NA	NA	NA	NA	NA	NA	A0A8S1CGP4	Peptidase S1 domain-containing protein
CD00803	1.41931	-3.54426	4.7551	-0.622334	0.533722	NA	CD00803	NA	NA	NA	NA	NA	NA	NA	NA	A0A8S1CKL6	Uncharacterized protein
CD00881	1.33109	-2.38054	2.40676	-0.746038	0.455644	NA	CD00881	NA	NA	NA	NA	NA	NA	NA	NA	A0A8S1C997|A0A8S1CLV9	Uncharacterized protein|Uncharacterized protein
CD00894	3.03724	2.84986	2.20996	1.02484	0.305437	0.769357	CD00894	NA	NA	NA	NA	NA	NA	NA	NA	A0A8S1CEF9	Uncharacterized protein
CD00868	1.26438	-4.47064	4.6108	-0.842727	0.399381	NA	CD00868	NA	NA	NA	NA	NA	NA	NA	NA	A0A8S1CTV8	Uncharacterized protein
CD00879	0.313532	-3.02767	4.77339	-0.511726	0.608843	NA	CD00879	NA	NA	NA	NA	NA	NA	NA	NA	A0A8S1CIP1	Choline/carnitine acyltransferase domain-containing protein
CD00828	8.20844	2.3293	2.32734	0.749481	0.453567	0.986638	CD00828	NA	NA	NA	NA	NA	NA	NA	NA	A0A8S1CJL3	Uncharacterized protein
CD00908	0.270171	-1.38587	4.83209	-0.16574	0.868362	NA	CD00908	NA	NA	NA	NA	NA	NA	NA	NA	A0A8S1CHC5	Uncharacterized protein
CD00866	0.335251	-3.05441	4.77228	-0.517448	0.604843	NA	CD00866	NA	NA	NA	NA	NA	NA	NA	NA	A0A8S1CGQ9	Uncharacterized protein
CD00890	4.82287	-3.10468	2.45391	-1.0268	0.304515	0.767944	CD00890	NA	NA	NA	NA	NA	NA	NA	NA	A0A8S1CKQ2	Uncharacterized protein
CD00814	53.6438	-9.1724	1.4531	-5.90971	3.42717e-09	7.66271e-08	CD00814	NA	NA	NA	NA	NA	NA	NA	NA	A0A8S1CK95	L-Fucosyltransferase (EC 2.4.1.-)
CD00827	20.7261	-6.77592	1.87923	-3.2944	0.000986334	0.00799596	CD00827	NA	NA	NA	NA	NA	NA	NA	NA	A0A8S1C9A5	L-Fucosyltransferase (EC 2.4.1.-)
CD00860	2078.29	-0.821717	0.288304	-0.821069	0.411607	0.925562	CD00860	FBgn0087035_AGO2	FBgn0087035	AGO2	OG0000376	GO:0003723	Enables endoribonuclease activity, cleaving siRNA-paired mRNA; siRNA binding activity; and single-stranded RNA binding activity. Involved in several processes, including dsRNA transport; gene silencing by RNA; and response to virus. Located in neuronal ribonucleoprotein granule and nucleus. Part of RISC complex; RISC-loading complex; and messenger ribonucleoprotein complex. Is expressed in adult brain cell body rind and adult head. [provided by Alliance of Genome Resources, Apr 2022]	AGO2	http://flybase.org/reports/FBgn0087035.html	A0A8S1CLW3	Piwi domain-containing protein
CD00834	2085.05	-0.840296	0.40118	-0.636364	0.524539	1	CD00834	FBgn0087035_AGO2	FBgn0087035	AGO2	OG0000376	GO:0003723	Enables endoribonuclease activity, cleaving siRNA-paired mRNA; siRNA binding activity; and single-stranded RNA binding activity. Involved in several processes, including dsRNA transport; gene silencing by RNA; and response to virus. Located in neuronal ribonucleoprotein granule and nucleus. Part of RISC complex; RISC-loading complex; and messenger ribonucleoprotein complex. Is expressed in adult brain cell body rind and adult head. [provided by Alliance of Genome Resources, Apr 2022]	AGO2	http://flybase.org/reports/FBgn0087035.html	A0A8S1CEH0	Piwi domain-containing protein
CD00884	8.44093	-0.357867	1.25143	0	1	1	CD00884	NA	NA	NA	NA	NA	NA	NA	NA	A0A8S1CTX3	C2H2-type domain-containing protein
CD00838	6100.12	0.681854	0.477326	0.202909	0.839206	1	CD00838	FBgn0035872_CG7185	FBgn0035872	CG7185	OG0003981	GO:0000381	Enables mRNA binding activity. Involved in positive regulation of autophagy and regulation of RNA splicing. Located in nucleus. Is expressed in several structures, including adult head; embryonic brain; embryonic/larval nervous system; extended germ band embryo; and gonad. Orthologous to several human genes including CPSF6 (cleavage and polyadenylation specific factor 6). [provided by Alliance of Genome Resources, Apr 2022]	Cpsf6	http://flybase.org/reports/FBgn0035872.html	A0A8S1CIQ3|A0A8S1CJM0	Cleavage and polyadenylation specificity factor subunit 6|Cleavage and polyadenylation specificity factor subunit 6
CD00876	2671.54	-0.18276	0.394699	0	1	1	CD00876	FBgn0026076_UBL3	FBgn0026076	UBL3	OG0004559	GO:0003674	Is expressed in adult head. Orthologous to human UBL3 (ubiquitin like 3). [provided by Alliance of Genome Resources, Apr 2022]	UBL3	http://flybase.org/reports/FBgn0026076.html	A0A8S1CHD3	Ubiquitin-like protein
CD00836	5.70578	2.8734	4.61568	0.495789	NA	NA	CD00836	NA	NA	NA	NA	NA	NA	NA	NA	A0A8S1CGR6	Uncharacterized protein
CD00897	1.66382	3.18774	4.68058	0.556071	0.578162	1	CD00897	NA	NA	NA	NA	NA	NA	NA	NA	A0A8S1CKS7	Uncharacterized protein
CD00906	5120.06	-0.360219	0.380315	0	1	1	CD00906	NA	NA	NA	NA	NA	NA	NA	NA	A0A8S1C9B4|A0A8S1CKA6	JmjC domain-containing protein|JmjC domain-containing protein
CD00842	2816.04	0.26455	0.262932	0	1	1	CD00842	FBgn0266518_Dpit47	FBgn0266518	Dpit47	OG0004001	GO:0005515	Enables Hsp70 protein binding activity and Hsp90 protein binding activity. Located in nucleoplasm. Orthologous to human TTC4 (tetratricopeptide repeat domain 4). [provided by Alliance of Genome Resources, Apr 2022]	Dpit47	http://flybase.org/reports/FBgn0266518.html	A0A8S1CLW9	Cns1/TTC4 wheel domain-containing protein
CD00807	3868.35	0.560961	0.258686	0	1	1	CD00807	FBgn0030246_CG1582	FBgn0030246	CG1582	OG0001372	GO:0003723	Predicted to enable RNA binding activity and helicase activity. Is expressed in several structures, including embryonic/larval midgut and extended germ band embryo. Orthologous to human DHX57 (DExH-box helicase 57). [provided by Alliance of Genome Resources, Apr 2022]	CG1582	http://flybase.org/reports/FBgn0030246.html	A0A8S1CEH9	RNA helicase
CD00811	2744.75	-0.276941	0.391845	0	1	1	CD00811	FBgn0052529_Hers	FBgn0052529	Hers	OG0003054	GO:0000976	Enables transcription cis-regulatory region binding activity. Involved in chromatin remodeling and heterochromatin assembly. Is expressed in spermatozoon; wing hinge primordium; and wing pouch. Orthologous to human BAHD1 (bromo adjacent homology domain containing 1). [provided by Alliance of Genome Resources, Apr 2022]	Hers	http://flybase.org/reports/FBgn0052529.html	A0A8S1CIR5|A0A8S1CTY6	BAH domain-containing protein|BAH domain-containing protein
CD00843	403.172	-0.742469	0.53774	-0.292834	0.769649	1	CD00843	NA	NA	NA	NA	NA	NA	NA	NA	A0A8S1CJM8	H15 domain-containing protein
CD00845	583.138	-0.959163	0.440774	-0.848877	0.39595	0.903797	CD00845	NA	NA	NA	NA	NA	NA	NA	NA	A0A8S1CHE1	Uncharacterized protein
CD00893	18038.4	-0.222622	0.291817	0	1	1	CD00893	FBgn0261403_sxc	FBgn0261403	sxc	OG0003624	GO:0006493	Enables protein O-GlcNAc transferase activity. Involved in several processes, including locomotor rhythm; positive regulation of fibroblast growth factor receptor signaling pathway; and protein O-linked glycosylation. Is expressed in adult head and organism. Human ortholog(s) of this gene implicated in non-syndromic X-linked intellectual disability 106. Orthologous to human OGT (O-linked N-acetylglucosamine (GlcNAc) transferase). [provided by Alliance of Genome Resources, Apr 2022]	sxc	http://flybase.org/reports/FBgn0261403.html	A0A8S1CGS4	protein O-GlcNAc transferase (EC 2.4.1.255)
CD00841	133.781	-2.11231	1.48572	-1.028	0.303951	0.767442	CD00841	FBgn0036219_CCDC151	FBgn0036219	CCDC151	OG0006209	GO:0003341	Involved in negative gravitaxis. Located in several cellular components, including cell body; ciliary rootlet; and ciliary tip. Is expressed in chordotonal neurons and chordotonal organ. Human ortholog(s) of this gene implicated in primary ciliary dyskinesia 30. Orthologous to human ODAD3 (outer dynein arm docking complex subunit 3). [provided by Alliance of Genome Resources, Apr 2022]	CCDC151	http://flybase.org/reports/FBgn0036219.html	A0A8S1CKU0	Uncharacterized protein
CD00840	2607.78	0.47979	0.566553	0	1	1	CD00840	FBgn0036500_CG7275	FBgn0036500	CG7275	OG0004638	GO:0000462	Predicted to be involved in maturation of SSU-rRNA from tricistronic rRNA transcript (SSU-rRNA, 5.8S rRNA, LSU-rRNA). Predicted to be part of Cul4-RING E3 ubiquitin ligase complex and small-subunit processome. Predicted to be active in nucleolus. Is expressed in adult head and organism. Orthologous to human DCAF13 (DDB1 and CUL4 associated factor 13). [provided by Alliance of Genome Resources, Apr 2022]	CG7275	http://flybase.org/reports/FBgn0036500.html	A0A8S1CKB6	DDB1- and CUL4-associated factor 13 (WD repeat and SOF domain-containing protein 1)
CD00818	3.18022	-4.23825	4.04198	-0.903827	0.366087	0.857861	CD00818	NA	NA	NA	NA	NA	NA	NA	NA	A0A8S1C9C2	Uncharacterized protein
CD00882	7054.74	0.155051	0.384928	0	1	1	CD00882	FBgn0032200_CG5676	FBgn0032200	CG5676	OG0002158	GO:0000422	Predicted to be involved in autophagy of mitochondrion. Predicted to be integral component of mitochondrial outer membrane. Is expressed in adult head and adult heart. Orthologous to human FUNDC1 (FUN14 domain containing 1) and FUNDC2 (FUN14 domain containing 2). [provided by Alliance of Genome Resources, Apr 2022]	CG5676	http://flybase.org/reports/FBgn0032200.html	A0A8S1CLX7	FUN14 domain-containing protein 1
CD00817	9333.02	-0.187979	0.27405	0	1	1	CD00817	FBgn0034970_yki	FBgn0034970	yki	OG0001648	GO:0001708	Enables several functions, including 14-3-3 protein binding activity; kinase binding activity; and transcription coactivator activity. Involved in several processes, including apical protein localization; positive regulation of nitrogen compound metabolic process; and regulation of cell development. Located in cytosol; lateral cell cortex; and nucleus. Part of RNA polymerase II transcription regulator complex. Colocalizes with late endosome and lysosome. Is expressed in adult subretinal glial cell; embryonic/larval optic stalk; larval brain neuropil glial cell; larval neuropil glial cell; and organism. Used to study cancer; intestinal cancer; neurodegenerative disease; and ovarian cancer. Human ortholog(s) of this gene implicated in uveal coloboma-cleft lip and palate-intellectual disability. Orthologous to several human genes including YAP1 (Yes1 associated transcriptional regulator). [provided by Alliance of Genome Resources, Apr 2022]	yki	http://flybase.org/reports/FBgn0034970.html	A0A8S1CEJ0|A0A8S1CIS3|A0A8S1CTZ4	WW domain-containing protein|WW domain-containing protein|WW domain-containing protein
CD00855	1268.89	0.148347	0.468491	0	1	1	CD00855	FBgn0031766_CG9117	FBgn0031766	CG9117	OG0003140	GO:0004521	Orthologous to human MBLAC1 (metallo-beta-lactamase domain containing 1). [provided by Alliance of Genome Resources, Apr 2022]	CG9117	http://flybase.org/reports/FBgn0031766.html	A0A8S1CJP0	Metallo-beta-lactamase domain-containing protein
CD00812	3419.98	-0.965543	0.321053	-1.1853	0.2359	0.646181	CD00812	FBgn0028703_Nhe3	FBgn0028703	Nhe3	OG0002407	GO:0005886	Predicted to enable potassium:proton antiporter activity and sodium:proton antiporter activity. Predicted to be involved in potassium ion transmembrane transport; regulation of intracellular pH; and sodium ion import across plasma membrane. Located in perinuclear region of cytoplasm. Is expressed in adult central nervous system; adult head; and organism. Human ortholog(s) of this gene implicated in Christianson syndrome; X-linked intellectual developmental disorder 108; and autistic disorder. Orthologous to several human genes including SLC9A9 (solute carrier family 9 member A9). [provided by Alliance of Genome Resources, Apr 2022]	Nhe3	http://flybase.org/reports/FBgn0028703.html	A0A8S1CGT2|A0A8S1CHE8|A0A8S1CKY9	Sodium/hydrogen exchanger|Sodium/hydrogen exchanger|Sodium/hydrogen exchanger
CD00905	3247.34	2.12663	0.345183	4.46613	7.96469e-06	0.000109745	CD00905	FBgn0030864_CG8173	FBgn0030864	CG8173	OG0006336	GO:0004674	Predicted to enable ATP binding activity and protein kinase activity. Predicted to be involved in protein phosphorylation. Is expressed in several structures, including embryonic/larval lymph gland; embryonic/larval muscle system; and mesoderm. Orthologous to human PBK (PDZ binding kinase). [provided by Alliance of Genome Resources, Apr 2022]	CG8173	http://flybase.org/reports/FBgn0030864.html	A0A8S1CKD0	Protein kinase domain-containing protein
CD00849	11807.7	-0.385675	0.482794	0	1	1	CD00849	FBgn0263396_sqd	FBgn0263396	sqd	OG0000210	GO:0000184	Predicted to enable mRNA binding activity. Involved in negative regulation of RNA splicing and oogenesis. Located in chromatin; omega speckle; and polytene chromosome puff. Part of catalytic step 2 spliceosome and precatalytic spliceosome. Is expressed in several structures, including adult head; adult heart; embryonic/larval midgut; germline cell; and gonad. Human ortholog(s) of this gene implicated in autosomal dominant limb-girdle muscular dystrophy type 3 and hepatocellular carcinoma. Orthologous to several human genes including HNRNPAB (heterogeneous nuclear ribonucleoprotein A/B) and HNRNPD (heterogeneous nuclear ribonucleoprotein D). [provided by Alliance of Genome Resources, Apr 2022]	sqd	http://flybase.org/reports/FBgn0263396.html	A0A8S1C9C9	Uncharacterized protein
CD00799	2962.05	0.476986	0.265423	0	1	1	CD00799	FBgn0035149_MED30	FBgn0035149	MED30	OG0005779	GO:0003712	Predicted to enable transcription coregulator activity. Predicted to be involved in positive regulation of transcription, DNA-templated. Located in nucleus. Part of mediator complex. Is expressed in organism. Orthologous to human MED30 (mediator complex subunit 30). [provided by Alliance of Genome Resources, Apr 2022]	MED30	http://flybase.org/reports/FBgn0035149.html	A0A8S1CLY5	Mediator of RNA polymerase II transcription subunit 30 (Mediator complex subunit 30)
CD00889	20.7052	-2.40759	1.50059	-1.21458	0.224527	0.624741	CD00889	NA	NA	NA	NA	NA	NA	NA	NA	A0A8S1CEK0	C-type lectin domain-containing protein
CD00823	11621.4	-0.410367	0.54885	0	1	1	CD00823	FBgn0000253_Cam	FBgn0000253	Cam	OG0000072	GO:0005509	Enables calcium ion binding activity; myosin V binding activity; and myosin VI head/neck binding activity. Involved in several processes, including metarhodopsin inactivation; neuron development; and regulation of ion transmembrane transporter activity. Located in several cellular components, including microtubule cytoskeleton; midbody; and rhabdomere. Part of myosin V complex; myosin VI complex; and myosin VII complex. Colocalizes with plasma membrane. Is expressed in several structures, including central nervous system; extended germ band embryo; germ layer; larval ring gland; and presumptive embryonic/larval system. Human ortholog(s) of this gene implicated in catecholaminergic polymorphic ventricular tachycardia 4; familial hypertrophic cardiomyopathy; long QT syndrome 14; and long QT syndrome 15. Orthologous to several human genes including CALM1 (calmodulin 1). [provided by Alliance of Genome Resources, Apr 2022]	Cam	http://flybase.org/reports/FBgn0000253.html	A0A8S1CIT1|A0A8S1CU07	EF-hand domain-containing protein|EF-hand domain-containing protein
CD00904	81.4317	-1.73293	1.10447	-1.03936	NA	NA	CD00904	FBgn0031918_CG6055	FBgn0031918	CG6055	OG0000504	GO:0030246	Predicted to enable carbohydrate binding activity. Is expressed in several structures, including dorsal sensory complex proper primordium; embryonic epidermis; embryonic/larval tracheal system; gut section; and hindgut proper primordium. [provided by Alliance of Genome Resources, Apr 2022]	CG6055	http://flybase.org/reports/FBgn0031918.html	A0A8S1CJP9	C-type lectin domain-containing protein
CD00829	146.576	-1.32384	0.917341	-0.805413	0.420581	0.937826	CD00829	NA	NA	NA	NA	NA	NA	NA	NA	A0A8S1CHF6	Exonuclease domain-containing protein
CD00806	714.188	-2.36906	0.886692	-2.01204	0.0442156	0.188109	CD00806	NA	NA	NA	NA	NA	NA	NA	NA	A0A8S1CGT8	Phospholipid/glycerol acyltransferase domain-containing protein
CD00810	77.8917	-2.50052	0.822972	-2.32756	0.0199355	0.0997833	CD00810	NA	NA	NA	NA	NA	NA	NA	NA	A0A8S1CL20	Uncharacterized protein
CD00800	3370.29	0.115167	0.293704	0	1	1	CD00800	FBgn0039902_Zip102B	FBgn0039902	Zip102B	OG0005882	GO:0006829	Predicted to enable metal ion transmembrane transporter activity. Predicted to be involved in metal ion transport and transmembrane transport. Predicted to be located in membrane. Is expressed in adult head. Orthologous to human SLC39A9 (solute carrier family 39 member 9). [provided by Alliance of Genome Resources, Apr 2022]	Zip102B	http://flybase.org/reports/FBgn0039902.html	A0A8S1CKD9	Zinc/iron permease
CD00848	5660.86	0.4414	0.350226	0	1	1	CD00848	FBgn0035997_phol	FBgn0035997	phol	OG0000720	GO:0000978	Enables sequence-specific DNA binding activity. Predicted to be involved in regulation of transcription by RNA polymerase II. Located in nucleus. Is expressed in organism. Orthologous to human YY2 (YY2 transcription factor). [provided by Alliance of Genome Resources, Apr 2022]	phol	http://flybase.org/reports/FBgn0035997.html	A0A8S1C9D6|A0A8S1CLZ1	C2H2-type domain-containing protein|C2H2-type domain-containing protein
CD00850	386.508	-3.6448	1.21644	-2.51537	NA	NA	CD00850	FBgn0010329_Tbh	FBgn0010329	Tbh	OG0003571	GO:0002118	Enables oxidoreductase activity, acting on paired donors, with incorporation or reduction of molecular oxygen, reduced ascorbate as one donor, and incorporation of one atom of oxygen. Involved in several processes, including behavioral response to ethanol; learning or memory; and mating behavior. Predicted to be active in extracellular space and secretory granule membrane. Is expressed in adult head; central nervous system; female reproductive system; and octopaminergic neurons. Used to study alcohol use disorder. Human ortholog(s) of this gene implicated in several diseases, including alcohol use disorder; attention deficit hyperactivity disorder; dopamine beta-hydroxylase deficiency; hypertension; and migraine with aura. Orthologous to human DBH (dopamine beta-hydroxylase). [provided by Alliance of Genome Resources, Apr 2022]	Tbh	http://flybase.org/reports/FBgn0010329.html	A0A8S1CEK8	DOMON domain-containing protein
CD00867	140.136	-1.13803	0.786055	-0.703554	0.48171	1	CD00867	NA	NA	NA	NA	NA	NA	NA	NA	A0A8S1CU16	CCDC92/74 N-terminal domain-containing protein
CD00853	15251.1	1.57374	0.467768	2.11373	0.034538	0.15408	CD00853	FBgn0000658_fj	FBgn0000658	fj	OG0004443	GO:0001736	Enables Wnt-protein binding activity and protein kinase activity. Involved in several processes, including imaginal disc development; protein phosphorylation; and regulation of tube length, open tracheal system. Located in plasma membrane. Is expressed in several structures, including ectoderm; ectoderm anlage; extended germ band embryo; presumptive embryonic/larval system; and thoracic segment. Orthologous to human FJX1 (four-jointed box kinase 1). [provided by Alliance of Genome Resources, Apr 2022]	fj	http://flybase.org/reports/FBgn0000658.html	A0A8S1CIU2	FAM20 C-terminal domain-containing protein
CD00804	7987.26	-0.0210219	0.386157	0	1	1	CD00804	NA	NA	NA	NA	NA	NA	NA	NA	A0A8S1CJQ9	Uncharacterized protein
CD00851	1993.07	3.04983	0.722824	3.41	0.000649626	0.00555249	CD00851	NA	NA	NA	NA	NA	NA	NA	NA	A0A8S1CHG4	Serpin domain-containing protein
CD00871	2.3735	-5.2159	4.7255	-0.97998	0.327096	0.797609	CD00871	NA	NA	NA	NA	NA	NA	NA	NA	A0A8S1CGU4|A0A8S1CL29	F-box domain-containing protein|F-box domain-containing protein
CD00846	4019.55	-1.16802	0.375238	-1.55372	0.12025	0.403734	CD00846	FBgn0031187_Usp2	FBgn0031187	Usp2	OG0000647	GO:0002785	Enables Lys48-specific deubiquitinase activity and proteasome binding activity. Involved in several processes, including negative regulation of peptidoglycan recognition protein signaling pathway; positive regulation of eclosion; and protein K48-linked deubiquitination. Predicted to be active in cytoplasm. Is expressed in adult head and organism. Orthologous to human USP2 (ubiquitin specific peptidase 2) and USP21 (ubiquitin specific peptidase 21). [provided by Alliance of Genome Resources, Apr 2022]	Usp2	http://flybase.org/reports/FBgn0031187.html	A0A8S1C9F4|A0A8S1CEL7|A0A8S1CKE6|A0A8S1CM01	Ubiquitin carboxyl-terminal hydrolase (EC 3.4.19.12)|Ubiquitin carboxyl-terminal hydrolase (EC 3.4.19.12)|Ubiquitin carboxyl-terminal hydrolase (EC 3.4.19.12)|Ubiquitin carboxyl-terminal hydrolase (EC 3.4.19.12)
CD00901	5445.17	0.444151	0.348975	0	1	1	CD00901	NA	NA	NA	NA	NA	NA	NA	NA	A0A8S1CHH3|A0A8S1CJR7|A0A8S1CU19	Uncharacterized protein|tRNA (guanine(26)-N(2))-dimethyltransferase (EC 2.1.1.216)|tRNA (guanine(26)-N(2))-dimethyltransferase (EC 2.1.1.216)
CD00863	2354.76	1.08914	0.38456	1.31094	0.189878	0.557937	CD00863	FBgn0031637_mxt	FBgn0031637	mxt	OG0003925	GO:0003723	Enables eukaryotic initiation factor 4E binding activity and translation initiation factor activity. Involved in female germ-line stem cell population maintenance; positive regulation of translation; and regulation of formation of translation initiation ternary complex. Located in cytoplasm. Part of RNA cap binding activity complex. Is expressed in several structures, including anterior-posterior subdivision of organism; female germline cyst; and germline stem cell. [provided by Alliance of Genome Resources, Apr 2022]	mxt	http://flybase.org/reports/FBgn0031637.html	A0A8S1CIV2	K Homology domain-containing protein
CD00883	21.3397	1.14693	2.21721	0.253441	0.799927	1	CD00883	NA	NA	NA	NA	NA	NA	NA	NA	A0A8S1CGV3	Uncharacterized protein
CD00878	1422.13	-1.74345	0.536643	-2.1587	0.0308736	0.141097	CD00878	FBgn0260446_GABA-B-R1	FBgn0260446	GABA-B-R1	OG0000353	GO:0004888	Enables G protein-coupled GABA receptor activity and protein heterodimerization activity. Involved in adenylate cyclase-inhibiting G protein-coupled receptor signaling pathway and gamma-aminobutyric acid signaling pathway. Is integral component of plasma membrane. Part of G protein-coupled receptor heterodimeric complex. Is expressed in adult head; embryonic/larval brain; embryonic/larval central nervous system; larval gnathal ganglion; and larval ventral nerve cord. Orthologous to human GABBR1 (gamma-aminobutyric acid type B receptor subunit 1). [provided by Alliance of Genome Resources, Apr 2022]	GABA-B-R1	http://flybase.org/reports/FBgn0260446.html	A0A8S1C9K6|A0A8S1CKF3|A0A8S1CL39|A0A8S1CM11|A0A8S1CEM4	G-protein coupled receptors family 3 profile domain-containing protein|G-protein coupled receptors family 3 profile domain-containing protein|G-protein coupled receptors family 3 profile domain-containing protein|G-protein coupled receptors family 3 profile domain-containing protein|G-protein coupled receptors family 3 profile domain-containing protein
CD00801	8875.37	-0.888183	0.182929	-1.65738	0.0974429	0.344927	CD00801	FBgn0032633_Lrch	FBgn0032633	Lrch	OG0001316	GO:0003674	Predicted to be involved in cytoskeleton organization. Located in cell cortex and cleavage furrow. Is expressed in several structures, including ectoderm anlage; embryonic/larval circulatory system; embryonic/larval nervous system; extended germ band embryo; and presumptive embryonic/larval system. Orthologous to several human genes including LRCH3 (leucine rich repeats and calponin homology domain containing 3). [provided by Alliance of Genome Resources, Apr 2022]	Lrch	http://flybase.org/reports/FBgn0032633.html	A0A8S1C9N7|A0A8S1CEP2|A0A8S1CGW0|A0A8S1CHI0|A0A8S1CIX0|A0A8S1CJS7|A0A8S1CKF9|A0A8S1CL48|A0A8S1CM20|A0A8S1CU29	Uncharacterized protein|Uncharacterized protein|Calponin-homology (CH) domain-containing protein|Calponin-homology (CH) domain-containing protein|Calponin-homology (CH) domain-containing protein|Calponin-homology (CH) domain-containing protein|Calponin-homology (CH) domain-containing protein|Calponin-homology (CH) domain-containing protein|Uncharacterized protein|Calponin-homology (CH) domain-containing protein
CD00854	165622	1.44774	0.596019	1.44751	NA	NA	CD00854	FBgn0003279_RpL4	FBgn0003279	RpL4	OG0005042	GO:0002181	A structural constituent of ribosome. Predicted to be involved in cytoplasmic translation. Located in cytosolic ribosome. Is expressed in adult head; adult heart; organism; and spermatozoon. Orthologous to human RPL4 (ribosomal protein L4). [provided by Alliance of Genome Resources, Apr 2022]	RpL4	http://flybase.org/reports/FBgn0003279.html	A0A8S1CIX9|A0A8S1CJT7|A0A8S1CU46	60S ribosomal protein L4 C-terminal domain-containing protein|60S ribosomal protein L4 C-terminal domain-containing protein|60S ribosomal protein L4 C-terminal domain-containing protein
CD00805	557.62	-1.5325	0.447181	-2.11883	0.034105	0.152561	CD00805	NA	NA	NA	NA	NA	NA	NA	NA	A0A8S1CHI9	Uncharacterized protein
CD00837	968.893	-1.04344	0.388116	-1.18119	0.237525	0.648886	CD00837	FBgn0037561_CG9630	FBgn0037561	CG9630	OG0003630	GO:0003676	Predicted to enable RNA helicase activity. Predicted to be active in nucleolus. Is expressed in several structures, including anterior endoderm; embryonic/larval muscle system; extended germ band embryo; gut section; and visceral muscle primordium. Orthologous to human DDX55 (DEAD-box helicase 55). [provided by Alliance of Genome Resources, Apr 2022]	CG9630	http://flybase.org/reports/FBgn0037561.html	A0A8S1CGW8	ATP-dependent RNA helicase (EC 3.6.4.13)
CD00862	632.976	-0.87321	0.456221	-0.631733	0.527562	1	CD00862	FBgn0029693_CG6379	FBgn0029693	CG6379	OG0001663	GO:0003676	Enables mRNA (nucleoside-2'-O-)-methyltransferase activity. Involved in cap1 mRNA methylation and siRNA loading onto RISC involved in RNA interference. Located in cytoplasm and nucleus. Is expressed in adult head. Orthologous to human CMTR1 (cap methyltransferase 1). [provided by Alliance of Genome Resources, Apr 2022]	Cmtr1	http://flybase.org/reports/FBgn0029693.html	A0A8S1CKG4|A0A8S1CL58	Cap-specific mRNA (nucleoside-2'-O-)-methyltransferase 1 (EC 2.1.1.57) (Cap1 2'O-ribose methyltransferase 1)|Cap-specific mRNA (nucleoside-2'-O-)-methyltransferase 1 (EC 2.1.1.57) (Cap1 2'O-ribose methyltransferase 1)
CD00861	4463.17	0.70301	0.272083	0.433728	0.664486	1	CD00861	FBgn0263605_l_3_72Dn	FBgn0263605	72Dn	OG0004635	GO:0000462	Predicted to be involved in maturation of SSU-rRNA from tricistronic rRNA transcript (SSU-rRNA, 5.8S rRNA, LSU-rRNA). Predicted to be part of 90S preribosome; small-subunit processome; and t-UTP complex. Is expressed in organism. Human ortholog(s) of this gene implicated in cholestasis and primary biliary cholangitis. Orthologous to human UTP4 (UTP4 small subunit processome component). [provided by Alliance of Genome Resources, Apr 2022]	l(3)72Dn	http://flybase.org/reports/FBgn0263605.html	A0A8S1C9R9|A0A8S1CER1|A0A8S1CM27|A0A8S1CU52	Anaphase-promoting complex subunit 4 WD40 domain-containing protein|Anaphase-promoting complex subunit 4 WD40 domain-containing protein|Anaphase-promoting complex subunit 4 WD40 domain-containing protein|Anaphase-promoting complex subunit 4 WD40 domain-containing protein
CD00888	985.11	-0.0821123	0.236522	0	1	1	CD00888	FBgn0031413_CG9967	FBgn0031413	CG9967	OG0005344	NA	Orthologous to human MKRN2OS (MKRN2 opposite strand). [provided by Alliance of Genome Resources, Apr 2022]	CG9967	http://flybase.org/reports/FBgn0031413.html	A0A8S1CIY6|A0A8S1CJU8	MKRN2 opposite strand protein|MKRN2 opposite strand protein
CD00859	3817.53	-0.152494	0.514294	0	1	1	CD00859	FBgn0027363_Stam	FBgn0027363	Stam	OG0004274	GO:0007427	Predicted to enable ubiquitin binding activity. Involved in several processes, including epithelial cell migration, open tracheal system; neuron remodeling; and regulation of epithelial cell migration, open tracheal system. Predicted to be part of ESCRT-0 complex. Is expressed in several structures, including egg chamber; embryonic brain; larval ventral nerve cord; midline primordium; and ventral midline of embryo. Orthologous to human STAM (signal transducing adaptor molecule) and STAM2 (signal transducing adaptor molecule 2). [provided by Alliance of Genome Resources, Apr 2022]	Stam	http://flybase.org/reports/FBgn0027363.html	A0A8S1CHJ4	Signal transducing adapter molecule 1
CD00874	1811.68	0.537457	0.362607	0	1	1	CD00874	FBgn0020270_mre11	FBgn0020270	mre11	OG0005008	GO:0000014	Predicted to enable single-stranded DNA endodeoxyribonuclease activity. Involved in mitotic G2 DNA damage checkpoint signaling and telomere maintenance. Part of Mre11 complex. Is expressed in several structures, including embryonic brain; extended germ band embryo; eye; and larval ventral nerve cord. Human ortholog(s) of this gene implicated in breast carcinoma; endometrial cancer; stomach carcinoma; and urinary bladder cancer. Orthologous to human MRE11 (MRE11 homolog, double strand break repair nuclease). [provided by Alliance of Genome Resources, Apr 2022]	mre11	http://flybase.org/reports/FBgn0020270.html	A0A8S1CGX6	Double-strand break repair protein
CD00877	9.43997	-6.86662	2.5558	-2.45779	0.0139794	0.075305	CD00877	NA	NA	NA	NA	NA	NA	NA	NA	A0A8S1CL75	Major facilitator superfamily (MFS) profile domain-containing protein
CD00907	2.23099	-1.16235	2.5714	-0.224528	0.822346	1	CD00907	NA	NA	NA	NA	NA	NA	NA	NA	A0A8S1CKH1	Uncharacterized protein
CD00900	35.6828	-7.6097	1.54726	-4.54009	5.62301e-06	7.94678e-05	CD00900	NA	NA	NA	NA	NA	NA	NA	NA	A0A8S1C9T9	Uncharacterized protein
CD00813	1.05038	-4.22858	4.73888	-0.76887	0.44197	NA	CD00813	NA	NA	NA	NA	NA	NA	NA	NA	A0A8S1CM34	Uncharacterized protein
CD00858	6.61866	-5.82601	2.28928	-2.28937	0.0220576	0.108312	CD00858	NA	NA	NA	NA	NA	NA	NA	NA	A0A8S1CES8	Uncharacterized protein
CD00832	3.58251	-4.24693	3.06257	-1.1957	0.231812	0.638424	CD00832	NA	NA	NA	NA	NA	NA	NA	NA	A0A8S1CU62	Uncharacterized protein
CD00875	100.268	-1.96444	1.08766	-1.26827	0.204703	0.585994	CD00875	NA	NA	NA	NA	NA	NA	NA	NA	A0A8S1CIZ4	Uncharacterized protein
CD00899	110.561	-4.14794	1.1575	-3.07813	0.00208305	0.0151906	CD00899	NA	NA	NA	NA	NA	NA	NA	NA	A0A8S1CJV7	Uncharacterized protein
CD00824	1.43509	2.24788	4.78896	0.347231	0.728418	NA	CD00824	NA	NA	NA	NA	NA	NA	NA	NA	A0A8S1CHK0	Uncharacterized protein
CD00822	0.83756	-4.17443	4.73991	-0.757278	0.448883	NA	CD00822	NA	NA	NA	NA	NA	NA	NA	NA	A0A8S1CGY6	Uncharacterized protein
CD00831	26.7532	6.5381	4.63647	1.28397	NA	NA	CD00831	NA	NA	NA	NA	NA	NA	NA	NA	A0A8S1CLA7	Uncharacterized protein
CD00808	13.1932	-2.11188	3.0202	-0.505556	0.613168	1	CD00808	NA	NA	NA	NA	NA	NA	NA	NA	A0A8S1C9Z4|A0A8S1CKH7	Uncharacterized protein|Uncharacterized protein
CD00870	339.973	5.38796	2.79488	1.71849	0.0857074	0.312252	CD00870	NA	NA	NA	NA	NA	NA	NA	NA	A0A8S1CM43	Mucin-like domain-containing protein
CD00802	29.9575	-5.10019	1.89304	-2.38516	0.0170717	0.0884302	CD00802	NA	NA	NA	NA	NA	NA	NA	NA	A0A8S1CJ05|A0A8S1CJW5|A0A8S1CU76	Uncharacterized protein|Uncharacterized protein|Uncharacterized protein
CD00835	16.2754	-1.88532	2.39431	-0.543087	0.58707	1	CD00835	NA	NA	NA	NA	NA	NA	NA	NA	A0A8S1CHK9	Uncharacterized protein
CD00892	58.7195	-6.59047	1.56793	-3.83019	0.000128045	0.00132083	CD00892	NA	NA	NA	NA	NA	NA	NA	NA	A0A8S1CGZ5	Uncharacterized protein
CD00909	31.7944	-4.38469	1.51056	-2.51543	0.0118888	0.0660635	CD00909	NA	NA	NA	NA	NA	NA	NA	NA	A0A8S1CLB7	Uncharacterized protein
CD00902	1303.68	-5.50776	1.03344	-4.76346	1.90298e-06	2.92735e-05	CD00902	NA	NA	NA	NA	NA	NA	NA	NA	A0A8S1CKI4	Uncharacterized protein
CD00903	78.4009	-5.91806	0.850987	-6.26691	3.68285e-10	9.23439e-09	CD00903	NA	NA	NA	NA	NA	NA	NA	NA	A0A8S1CA11	Uncharacterized protein
CD00865	22.3931	-4.40395	1.5607	-2.44694	0.0144074	0.0773273	CD00865	NA	NA	NA	NA	NA	NA	NA	NA	A0A8S1CM53	Uncharacterized protein
CD00898	305.664	-1.679	1.1468	-0.953958	0.340105	0.818053	CD00898	NA	NA	NA	NA	NA	NA	NA	NA	A0A8S1CEV5	Uncharacterized protein
CD02752	1289.37	-0.349829	0.572847	0	1	1	CD02752	NA	NA	NA	NA	NA	NA	NA	NA	A0A8S1CU91	Uncharacterized protein
CD02754	28643.6	-0.336985	0.342326	0	1	1	CD02754	FBgn0031034_CG14205	FBgn0031034	CG14205	OG0000035	GO:0016747	Predicted to enable acyltransferase activity, transferring groups other than amino-acyl groups. [provided by Alliance of Genome Resources, Apr 2022]	CG14205	http://flybase.org/reports/FBgn0031034.html	A0A8S1CHL8|A0A8S1CJ14|A0A8S1CJX7	Ig-like domain-containing protein|Ig-like domain-containing protein|Ig-like domain-containing protein
CD02739	2783.96	1.43587	0.27346	3.11149	0.00186143	0.0137337	CD02739	FBgn0017590_klg	FBgn0017590	klg	OG0000332	GO:0005886	Predicted to enable axon guidance receptor activity. Involved in several processes, including behavioral response to ethanol; homophilic cell adhesion via plasma membrane adhesion molecules; and long-term memory. Predicted to be extrinsic component of plasma membrane. Predicted to be active in axon; neuronal cell body; and plasma membrane. Is expressed in several structures, including central nervous system; eye disc; inner photoreceptor cell; larval midline neurons; and presumptive embryonic/larval nervous system. [provided by Alliance of Genome Resources, Apr 2022]	klg	http://flybase.org/reports/FBgn0017590.html	A0A8S1CA21|A0A8S1CH01|A0A8S1CKJ0|A0A8S1CLC6	Ig-like domain-containing protein|Ig-like domain-containing protein|Ig-like domain-containing protein|Ig-like domain-containing protein
CD02728	1526.88	-4.58634	0.838173	-4.77388	1.80712e-06	2.79289e-05	CD02728	FBgn0052445_CG32445	FBgn0052445	CG32445	OG0001046	GO:0004034	Predicted to enable aldose 1-epimerase activity. Predicted to be involved in galactose catabolic process via UDP-galactose and glucose metabolic process. Is expressed in adult head and spermatozoon. Human ortholog(s) of this gene implicated in galactosemia. Orthologous to human GALM (galactose mutarotase). [provided by Alliance of Genome Resources, Apr 2022]	CG32445	http://flybase.org/reports/FBgn0052445.html	A0A8S1CEW4|A0A8S1CM61|A0A8S1CUA3	Aldose 1-epimerase (EC 5.1.3.3)|Aldose 1-epimerase (EC 5.1.3.3)|Galactose mutarotase (Aldose 1-epimerase)
CD02749	6928.14	-1.19878	0.568683	-1.0793	0.280453	0.728648	CD02749	NA	NA	NA	NA	NA	NA	NA	NA	A0A8S1CJ21	Uncharacterized protein
CD02734	0.269514	-2.46934	4.80106	-0.392484	0.694701	NA	CD02734	NA	NA	NA	NA	NA	NA	NA	NA	A0A8S1CJY7	Uncharacterized protein
CD02746	1.64179	-2.17186	2.50814	-0.632681	0.526942	1	CD02746	NA	NA	NA	NA	NA	NA	NA	NA	A0A8S1CHM5	Uncharacterized protein
CD02731	0.303716	-1.43482	4.83122	-0.175901	0.860372	NA	CD02731	NA	NA	NA	NA	NA	NA	NA	NA	A0A8S1DYG2	Uncharacterized protein
CD02732	7054.86	0.924033	0.26558	1.27658	0.201752	0.580782	CD02732	FBgn0017590_klg	FBgn0017590	klg	OG0000332	GO:0005886	Predicted to enable axon guidance receptor activity. Involved in several processes, including behavioral response to ethanol; homophilic cell adhesion via plasma membrane adhesion molecules; and long-term memory. Predicted to be extrinsic component of plasma membrane. Predicted to be active in axon; neuronal cell body; and plasma membrane. Is expressed in several structures, including central nervous system; eye disc; inner photoreceptor cell; larval midline neurons; and presumptive embryonic/larval nervous system. [provided by Alliance of Genome Resources, Apr 2022]	klg	http://flybase.org/reports/FBgn0017590.html	A0A8S1CA54|A0A8S1CKJ9|A0A8S1CLD3	Ig-like domain-containing protein|Ig-like domain-containing protein|Ig-like domain-containing protein
CD02725	49.4098	-1.32131	0.77284	-0.952732	0.340726	0.818758	CD02725	NA	NA	NA	NA	NA	NA	NA	NA	A0A8S1CM74	Uncharacterized protein
CD02743	892.058	-0.645135	0.595094	-0.101052	0.919509	1	CD02743	FBgn0037708_CG9386	FBgn0037708	CG9386	OG0003232	GO:0016300	Predicted to enable tRNA (uracil) methyltransferase activity. Predicted to be involved in tRNA methylation. Is expressed in embryonic/larval midgut; embryonic/larval muscle system; and organism. Orthologous to human TRMT44 (tRNA methyltransferase 44 homolog). [provided by Alliance of Genome Resources, Apr 2022]	CG9386	http://flybase.org/reports/FBgn0037708.html	A0A8S1CEX3	tRNA (uracil-O(2)-)-methyltransferase (EC 2.1.1.211)
CD02733	8967.36	-0.502462	0.431942	0	1	1	CD02733	FBgn0031374_Wdr62	FBgn0031374	Wdr62	OG0002659	GO:0000922	Involved in regulation of mitotic cell cycle. Located in interphase microtubule organizing center and mitotic spindle. Is expressed in several structures, including dorsal ectoderm; early extended germ band embryo; embryonic/larval garland cell; embryonic/larval tracheal system; and presumptive embryonic/larval system. Used to study microcephaly and primary autosomal recessive microcephaly 2 with or without cortical malformations. Human ortholog(s) of this gene implicated in intellectual disability; nephronophthisis 20; polymicrogyria; primary autosomal recessive microcephaly; and primary autosomal recessive microcephaly 2 with or without cortical malformations. Orthologous to human WDR62 (WD repeat domain 62) and MAPKBP1 (mitogen-activated protein kinase binding protein 1). [provided by Alliance of Genome Resources, Apr 2022]	Wdr62	http://flybase.org/reports/FBgn0031374.html	A0A8S1CA67|A0A8S1CEY5|A0A8S1CH19|A0A8S1CHN2|A0A8S1CJ25|A0A8S1CJ33|A0A8S1CJZ6|A0A8S1CK06|A0A8S1CKK4|A0A8S1CLG5|A0A8S1CM89|A0A8S1CUB3|A0A8S1CUC3	WD repeat-containing protein 55 homolog|WD repeat-containing protein 55 homolog|WD repeat-containing protein 55 homolog|WD repeat-containing protein 55 homolog|WD repeat-containing protein 55 homolog|WD repeat-containing protein 55 homolog|WD repeat-containing protein 55 homolog|WD repeat-containing protein 55 homolog|WD repeat-containing protein 55 homolog|WD repeat-containing protein 55 homolog|WD repeat-containing protein 55 homolog|WD repeat-containing protein 55 homolog|WD repeat-containing protein 55 homolog
CD02753	6402.4	-0.729148	1.7726	-0.0813202	0.935187	1	CD02753	NA	NA	NA	NA	NA	NA	NA	NA	A0A8S1CHN9	Chitin-binding type-2 domain-containing protein
CD02737	25.7424	0.174443	0.874119	0	1	1	CD02737	NA	NA	NA	NA	NA	NA	NA	NA	A0A8S1CH27	Uncharacterized protein
CD02747	5619.16	-0.628393	0.281234	-0.154293	0.877378	1	CD02747	FBgn0034948_PPP1R15	FBgn0034948	PPP1R15	OG0006298	GO:0000164	Enables protein phosphatase 1 binding activity. Predicted to be involved in positive regulation of phosphoprotein phosphatase activity and response to endoplasmic reticulum stress. Located in endoplasmic reticulum. Is expressed in several structures, including embryonic/larval central nervous system; embryonic/larval hindgut; epithelium; presumptive embryonic/larval system; and yolk sac. Orthologous to human PPP1R15A (protein phosphatase 1 regulatory subunit 15A). [provided by Alliance of Genome Resources, Apr 2022]	PPP1R15	http://flybase.org/reports/FBgn0034948.html	A0A8S1CA84|A0A8S1CEZ4|A0A8S1CKL1|A0A8S1CLH5|A0A8S1CM95	Uncharacterized protein|Uncharacterized protein|Uncharacterized protein|Uncharacterized protein|Uncharacterized protein
CD02751	2699.71	0.928047	0.278189	1.23315	0.217521	0.610261	CD02751	NA	NA	NA	NA	NA	NA	NA	NA	A0A8S1CJ40|A0A8S1CUD4	DUF4706 domain-containing protein|DUF4706 domain-containing protein
CD02729	2063.74	0.532987	0.244034	0	1	1	CD02729	FBgn0035534_mRpS6	FBgn0035534	mRpS6	OG0004233	GO:0003735	Predicted to enable small ribosomal subunit rRNA binding activity. Predicted to be a structural constituent of ribosome. Predicted to be involved in mitochondrial translation. Predicted to be part of mitochondrial small ribosomal subunit. Is expressed in several structures, including adult head; embryonic/larval midgut; and embryonic/larval midgut primordium. Orthologous to human MRPS6 (mitochondrial ribosomal protein S6). [provided by Alliance of Genome Resources, Apr 2022]	mRpS6	http://flybase.org/reports/FBgn0035534.html	A0A8S1CK15	Ribosomal protein S6
CD02740	529.766	-0.061239	0.617372	0	1	1	CD02740	FBgn0030710_CG8924	FBgn0030710	CG8924	OG0000007	GO:0003677	Predicted to enable DNA binding activity. Predicted to be involved in regulation of transcription by RNA polymerase II. Predicted to be active in nucleus. Is expressed in organism. [provided by Alliance of Genome Resources, Apr 2022]	CG8924	http://flybase.org/reports/FBgn0030710.html	A0A8S1CHP6	HTH psq-type domain-containing protein
CD02742	3236.9	0.398529	0.200929	0	1	1	CD02742	FBgn0030710_CG8924	FBgn0030710	CG8924	OG0000007	GO:0003677	Predicted to enable DNA binding activity. Predicted to be involved in regulation of transcription by RNA polymerase II. Predicted to be active in nucleus. Is expressed in organism. [provided by Alliance of Genome Resources, Apr 2022]	CG8924	http://flybase.org/reports/FBgn0030710.html	A0A8S1CH35	BTB domain-containing protein
CD02722	2008.12	0.981911	0.349495	1.13567	0.256095	0.682955	CD02722	FBgn0032407_Pex19	FBgn0032407	Pex19	OG0004494	GO:0005777	Predicted to enable peroxisome membrane targeting sequence binding activity. Involved in nervous system development and peroxisome organization. Located in cytosol and peroxisome. Is expressed in several structures, including adult head; embryonic cortex; extended germ band embryo; and yolk. Used to study Zellweger syndrome. Human ortholog(s) of this gene implicated in peroxisome biogenesis disorder 12A. Orthologous to human PEX19 (peroxisomal biogenesis factor 19). [provided by Alliance of Genome Resources, Apr 2022]	Pex19	http://flybase.org/reports/FBgn0032407.html	A0A8S1CLI8	Peroxin-19
CD02744	5726.98	-2.10071	0.445475	-3.40245	0.000667843	0.00568613	CD02744	FBgn0004574_Rop	FBgn0004574	Rop	OG0002289	GO:0000149	Predicted to enable syntaxin binding activity. Involved in several processes, including ovarian follicle cell development; positive regulation of dendrite development; and regulation of pole plasm oskar mRNA localization. Located in cytosol and terminal bouton. Is extrinsic component of membrane. Is expressed in several structures, including embryonic/larval nervous system; excretory system; extended germ band embryo; gonad; and presumptive embryonic/larval system. Human ortholog(s) of this gene implicated in West syndrome; developmental and epileptic encephalopathy 4; and familial hemophagocytic lymphohistiocytosis 5. Orthologous to several human genes including STXBP1 (syntaxin binding protein 1). [provided by Alliance of Genome Resources, Apr 2022]	Rop	http://flybase.org/reports/FBgn0004574.html	A0A8S1CAI0|A0A8S1CF03|A0A8S1CKM0|A0A8S1CM99	Protein ROP|Uncharacterized protein|Protein ROP|Uncharacterized protein
CD02750	2865.73	0.551923	0.227823	0	1	1	CD02750	FBgn0034821_CG9876	FBgn0034821	CG9876	OG0000017	GO:0000977	Predicted to enable DNA-binding transcription factor activity, RNA polymerase II-specific and RNA polymerase II transcription regulatory region sequence-specific DNA binding activity. Predicted to be involved in regulation of transcription by RNA polymerase II. Is expressed in embryonic/larval oenocyte; embryonic/larval posterior spiracle; oenocyte primordium; prothoracic gland; and sensory nervous system primordium. Human ortholog(s) of this gene implicated in agnathia-otocephaly complex. Orthologous to several human genes including PRRX1 (paired related homeobox 1). [provided by Alliance of Genome Resources, Apr 2022]	CG9876	http://flybase.org/reports/FBgn0034821.html	A0A8S1CUE5	Growth arrest and DNA damage-inducible proteins-interacting protein 1 (39S ribosomal protein L59, mitochondrial)
CD02745	21514.2	-0.668019	0.457849	-0.181324	0.856113	1	CD02745	FBgn0025742_mtm	FBgn0025742	mtm	OG0000867	GO:0000278	Enables phosphatidylinositol-3-phosphatase activity. Involved in several processes, including cell projection assembly; cortical actin cytoskeleton organization; and endocytic recycling. Located in cell cortex and membrane. Is expressed in adult head; embryonic hindgut; and organism. Used to study centronuclear myopathy X-linked and myopathy. Human ortholog(s) of this gene implicated in Charcot-Marie-Tooth disease type 4B1; centronuclear myopathy X-linked; and congenital structural myopathy. Orthologous to several human genes including MTMR2 (myotubularin related protein 2). [provided by Alliance of Genome Resources, Apr 2022]	mtm	http://flybase.org/reports/FBgn0025742.html	A0A8S1CJ53|A0A8S1CK23	Phosphatidylinositol-3,5-bisphosphate 3-phosphatase (EC 3.1.3.64) (EC 3.1.3.95) (Phosphatidylinositol-3-phosphate phosphatase)|Phosphatidylinositol-3,5-bisphosphate 3-phosphatase (EC 3.1.3.64) (EC 3.1.3.95) (Phosphatidylinositol-3-phosphate phosphatase)
CD02730	11954.7	-1.41914	0.294982	-2.82775	0.00468769	0.0305439	CD02730	FBgn0261570_CG42684	FBgn0261570	CG42684	OG0002259	GO:0043087	Predicted to be involved in negative regulation of Ras protein signal transduction. Located in apical cortex. Is expressed in adult brain cell body rind and organism. Human ortholog(s) of this gene implicated in autosomal dominant non-syndromic intellectual disability 5. Orthologous to several human genes including DAB2IP (DAB2 interacting protein); RASAL2 (RAS protein activator like 2); and SYNGAP1 (synaptic Ras GTPase activating protein 1). [provided by Alliance of Genome Resources, Apr 2022]	raskol	http://flybase.org/reports/FBgn0261570.html	A0A8S1CH45|A0A8S1CHQ2|A0A8S1CKM8|A0A8S1CLJ6	Ras-GAP domain-containing protein|Ras-GAP domain-containing protein|Uncharacterized protein|Ras-GAP domain-containing protein
CD02748	247.834	-2.46479	0.967345	-1.94325	0.0519858	0.213601	CD02748	NA	NA	NA	NA	NA	NA	NA	NA	A0A8S1CAN1	Uncharacterized protein
CD02723	1893.73	-2.14588	0.606021	-2.57562	0.0100061	0.0572313	CD02723	NA	NA	NA	NA	NA	NA	NA	NA	A0A8S1CF11|A0A8S1CMA5	Uncharacterized protein|ELM2 domain-containing protein
CD02724	63.8077	-1.94992	1.9316	-0.706627	0.479798	1	CD02724	FBgn0001114_Glt	FBgn0001114	Glt	OG0000014	GO:0005604	Involved in hemolymph coagulation; motor neuron axon guidance; and synaptic target inhibition. Located in basement membrane; extracellular space; and vesicle lumen. Is expressed in several structures, including apodeme; border follicle cell; circulatory system; dorsal neurohemal organ; and embryonic/larval fat body. [provided by Alliance of Genome Resources, Apr 2022]	Glt	http://flybase.org/reports/FBgn0001114.html	A0A8S1CJ66|A0A8S1CUF7	Carboxylic ester hydrolase (EC 3.1.1.-)|Carboxylic ester hydrolase (EC 3.1.1.-)
CD02741	3233.34	-1.15066	0.316194	-1.78897	0.0736188	0.278739	CD02741	FBgn0051358_CG31358	FBgn0051358	CG31358	OG0000358	GO:0005886	Predicted to be active in plasma membrane. Human ortholog(s) of this gene implicated in nephrotic syndrome type 2. Orthologous to human NPHS2 (NPHS2 stomatin family member, podocin). [provided by Alliance of Genome Resources, Apr 2022]	CG31358	http://flybase.org/reports/FBgn0051358.html	A0A8S1CH52|A0A8S1CHR0|A0A8S1CK33	Band 7 domain-containing protein|Band 7 domain-containing protein|Band 7 domain-containing protein
CD02726	15187.8	0.160953	0.424435	0	1	1	CD02726	FBgn0039331_ND-49L	FBgn0039331	ND-49L	OG0002148	GO:0005747	Predicted to enable NADH dehydrogenase (ubiquinone) activity. Predicted to be involved in mitochondrial electron transport, NADH to ubiquinone. Predicted to be part of mitochondrial respiratory chain complex I. Is expressed in adult head and spermatozoon. Human ortholog(s) of this gene implicated in Leigh disease; hypertrophic cardiomyopathy; inherited metabolic disorder; multiple sclerosis; and nuclear type mitochondrial complex I deficiency 6. Orthologous to human NDUFS2 (NADH:ubiquinone oxidoreductase core subunit S2). [provided by Alliance of Genome Resources, Apr 2022]	ND-49L	http://flybase.org/reports/FBgn0039331.html	A0A8S1CAP1|A0A8S1CKN5|A0A8S1CLK9	Complex I-49kD (NADH-ubiquinone oxidoreductase 49 kDa subunit)|Complex I-49kD (NADH-ubiquinone oxidoreductase 49 kDa subunit)|Complex I-49kD (NADH-ubiquinone oxidoreductase 49 kDa subunit)
CD02727	4725.98	-0.46549	0.242831	0	1	1	CD02727	NA	NA	NA	NA	NA	NA	NA	NA	A0A8S1CF22|A0A8S1CMB0|A0A8S1CUG7	FYVE-type domain-containing protein|FYVE-type domain-containing protein|FYVE-type domain-containing protein
CD02738	7574.3	0.995378	0.27156	1.51119	0.13074	0.430716	CD02738	FBgn0284253_LeuRS	FBgn0284253	LeuRS	OG0004371	GO:0002161	Predicted to enable leucine-tRNA ligase activity. Involved in wound healing. Part of aminoacyl-tRNA synthetase multienzyme complex. Is expressed in adult head. Human ortholog(s) of this gene implicated in infantile liver failure syndrome 1. Orthologous to human LARS1 (leucyl-tRNA synthetase 1). [provided by Alliance of Genome Resources, Apr 2022]	LeuRS	http://flybase.org/reports/FBgn0284253.html	A0A8S1CH63|A0A8S1CHR6|A0A8S1CJ76|A0A8S1CK50|A0A8S1CLM1	leucine--tRNA ligase (EC 6.1.1.4) (Leucyl-tRNA synthetase)|leucine--tRNA ligase (EC 6.1.1.4) (Leucyl-tRNA synthetase)|leucine--tRNA ligase (EC 6.1.1.4) (Leucyl-tRNA synthetase)|leucine--tRNA ligase (EC 6.1.1.4) (Leucyl-tRNA synthetase)|leucine--tRNA ligase (EC 6.1.1.4) (Leucyl-tRNA synthetase)
CD02735	8284.99	0.963478	0.191948	1.97178	0.0486349	0.202954	CD02735	FBgn0032138_CG4364	FBgn0032138	CG4364	OG0005342	GO:0000463	Predicted to enable RNA binding activity. Predicted to be involved in maturation of LSU-rRNA from tricistronic rRNA transcript (SSU-rRNA, 5.8S rRNA, LSU-rRNA). Predicted to be located in nucleolus and nucleoplasm. Predicted to be part of PeBoW complex. Is expressed in several structures, including anterior endoderm; anterior endoderm anlage; embryonic/larval somatic muscle cell; and extended germ band embryo. Orthologous to human PES1 (pescadillo ribosomal biogenesis factor 1). [provided by Alliance of Genome Resources, Apr 2022]	CG4364	http://flybase.org/reports/FBgn0032138.html	A0A8S1CKP1	Pescadillo homolog
CD02736	3992.25	0.520713	0.420151	0	1	1	CD02736	FBgn0004449_Ten-m	FBgn0004449	Ten-m	OG0000825	GO:0001745	Enables filamin binding activity; protein heterodimerization activity; and protein homodimerization activity. Involved in several processes, including neuron development; sensory organ development; and synapse organization. Located in neuromuscular junction; neuronal cell body; and postsynaptic membrane. Is integral component of plasma membrane. Is expressed in several structures, including gastrula embryo; imaginal disc; integumentary system; nervous system; and presumptive embryonic/larval system. Human ortholog(s) of this gene implicated in essential tremor 5. Orthologous to several human genes including TENM2 (teneurin transmembrane protein 2) and TENM3 (teneurin transmembrane protein 3). [provided by Alliance of Genome Resources, Apr 2022]	Ten-m	http://flybase.org/reports/FBgn0004449.html	A0A8S1CAR3|A0A8S1CF32|A0A8S1CMB4|A0A8S1CUH5	EGF-like domain-containing protein|EGF-like domain-containing protein|EGF-like domain-containing protein|EGF-like domain-containing protein
CD10972	1215.22	-1.19822	0.425942	-1.43968	0.149959	0.474419	CD10972	FBgn0264443_CG43861	FBgn0264443	CG43861	OG0006730	NA	Is expressed in several structures, including anal pad primordium; embryonic/larval salivary gland; and presumptive embryonic/larval system. [provided by Alliance of Genome Resources, Apr 2022]	CG43861	http://flybase.org/reports/FBgn0264443.html	A0A8S1CJ82	Shugoshin C-terminal domain-containing protein
CD10987	32924.5	2.41191	0.708948	2.57693	0.00996824	0.0570959	CD10987	NA	NA	NA	NA	NA	NA	NA	NA	A0A8S1CK77	Uncharacterized protein
CD10969	151814	0.371378	0.514855	0	1	1	CD10969	NA	NA	NA	NA	NA	NA	NA	NA	A0A8S1CH71|A0A8S1CHS6	HMG box domain-containing protein|HMG box domain-containing protein
CD10993	2692.95	-0.815975	0.358205	-0.644812	0.519049	1	CD10993	FBgn0031099_CG17065	FBgn0031099	CG17065	OG0004816	GO:0006046	Predicted to enable N-acetylglucosamine-6-phosphate deacetylase activity. Predicted to be involved in N-acetylglucosamine catabolic process. Is expressed in embryonic/larval crystal cell; organism; procrystal cell; and yolk nucleus. Orthologous to human AMDHD2 (amidohydrolase domain containing 2). [provided by Alliance of Genome Resources, Apr 2022]	CG17065	http://flybase.org/reports/FBgn0031099.html	A0A8S1CLN0	N-acetylglucosamine-6-phosphate deacetylase (EC 3.5.1.25)
CD10967	11539.2	-0.456099	0.361237	0	1	1	CD10967	FBgn0026206_mei-P26	FBgn0026206	mei-P26	OG0000919	GO:0000785	Predicted to enable ubiquitin protein ligase activity and zinc ion binding activity. Involved in germ cell development; meiotic cell cycle; and spermatogenesis. Predicted to be located in cytoplasm. Predicted to be active in chromatin and nucleoplasm. Is expressed in several structures, including embryonic/larval nervous system; gonad; and primordial germ cell. Human ortholog(s) of this gene implicated in acute promyelocytic leukemia and skin cancer. Orthologous to human PML (PML nuclear body scaffold). [provided by Alliance of Genome Resources, Apr 2022]	mei-P26	http://flybase.org/reports/FBgn0026206.html	A0A8S1CKQ0	RING-type domain-containing protein
CD10982	5230.74	-0.063192	0.339404	0	1	1	CD10982	FBgn0031100_CG1504	FBgn0031100	CG1504	OG0006430	GO:0005886	Predicted to be active in plasma membrane. [provided by Alliance of Genome Resources, Apr 2022]	CG1504	http://flybase.org/reports/FBgn0031100.html	A0A8S1CF42	LRRNT domain-containing protein
CD10964	0.326853	2.24788	4.78897	0.347231	0.728418	NA	CD10964	FBgn0039170_CG13609	FBgn0039170	CG13609	OG0002241	GO:0005667	Predicted to be involved in positive regulation of transcription by RNA polymerase II. Predicted to be part of mediator complex and transcription regulator complex. Orthologous to human PTOV1 (PTOV1 extended AT-hook containing adaptor protein). [provided by Alliance of Genome Resources, Apr 2022]	CG13609	http://flybase.org/reports/FBgn0039170.html	A0A8S1CAZ1|A0A8S1CMC2	Mediator complex subunit Med25 PTOV domain-containing protein|Mediator complex subunit Med25 PTOV domain-containing protein
CD10984	4.36743	-0.888957	2.22158	-0.13682	0.891173	1	CD10984	FBgn0030362_regucalcin	FBgn0030362	regucalcin	OG0000457	GO:0004341	Enables serine hydrolase activity. Involved in multicellular organism reproduction. Located in extracellular space. Is expressed in several structures, including embryonic/larval somatic muscle cell; extended germ band embryo; spermatozoon; wing disc; and yolk nucleus. Orthologous to human RGN (regucalcin). [provided by Alliance of Genome Resources, Apr 2022]	regucalcin	http://flybase.org/reports/FBgn0030362.html	A0A8S1CUI3	Regucalcin (EC 3.1.1.17) (Gluconolactonase)
CD11002	7698.22	0.425426	0.269672	0	1	1	CD11002	FBgn0030055_CG12772	FBgn0030055	CG12772	OG0002823	GO:0005769	Predicted to enable phosphatidylinositol phosphate binding activity. Predicted to be involved in negative regulation of autophagy. Predicted to be located in early endosome. Predicted to be active in intracellular membrane-bounded organelle. Human ortholog(s) of this gene implicated in autosomal recessive spinocerebellar ataxia 15. Orthologous to several human genes including RUBCN (rubicon autophagy regulator). [provided by Alliance of Genome Resources, Apr 2022]	Rubicon	http://flybase.org/reports/FBgn0030055.html	A0A8S1CJ87|A0A8S1CK84	RUN domain-containing protein|RING-type domain-containing protein
CD10961	5695.79	0.722991	0.350102	0.394145	0.693474	1	CD10961	FBgn0036706_ND-24L	FBgn0036706	ND-24L	OG0003203	GO:0005747	Predicted to contribute to NADH dehydrogenase (ubiquinone) activity. Predicted to be involved in mitochondrial electron transport, NADH to ubiquinone. Predicted to be part of mitochondrial respiratory chain complex I. Is expressed in adult head and spermatozoon. Human ortholog(s) of this gene implicated in Parkinson's disease and nuclear type mitochondrial complex I deficiency 7. Orthologous to human NDUFV2 (NADH:ubiquinone oxidoreductase core subunit V2). [provided by Alliance of Genome Resources, Apr 2022]	ND-24L	http://flybase.org/reports/FBgn0036706.html	A0A8S1CHT5	NADH dehydrogenase [ubiquinone] flavoprotein 2, mitochondrial
CD10958	66.4914	-1.11632	0.879842	-0.603883	0.545921	1	CD10958	FBgn0040299_Myo28B1	FBgn0040299	Myo28B1	OG0001736	GO:0000146	Enables microfilament motor activity. Predicted to be involved in actin filament organization; sensory organ development; and vesicle transport along actin filament. Part of myosin complex. Is expressed in adult head. Orthologous to human MYO7B (myosin VIIB). [provided by Alliance of Genome Resources, Apr 2022]	Myo28B1	http://flybase.org/reports/FBgn0040299.html	A0A8S1CB06|A0A8S1CF50|A0A8S1CH77|A0A8S1CKQ8|A0A8S1CLP1|A0A8S1CMC6|A0A8S1CUJ3	Myosin motor domain-containing protein|Myosin motor domain-containing protein|Myosin motor domain-containing protein|Myosin motor domain-containing protein|Myosin motor domain-containing protein|Myosin motor domain-containing protein|Myosin motor domain-containing protein
CD10992	40992.7	0.17322	0.421458	0	1	1	CD10992	FBgn0010438_mtSSB	FBgn0010438	mtSSB	OG0004791	GO:0000002	Enables single-stranded DNA binding activity. Involved in several processes, including DNA replication; positive regulation of exodeoxyribonuclease activity; and regulation of DNA-dependent DNA replication. Located in mitochondrial chromosome. Is expressed in several structures, including adult heart; embryonic/larval midgut; embryonic/larval midgut primordium; ovary; and wing disc. Human ortholog(s) of this gene implicated in optic atrophy. Orthologous to human SSBP1 (single stranded DNA binding protein 1). [provided by Alliance of Genome Resources, Apr 2022]	mtSSB	http://flybase.org/reports/FBgn0010438.html	A0A8S1CJ95	Single-stranded DNA-binding protein
CD11000	13637.3	0.168184	0.435088	0	1	1	CD11000	FBgn0000097_aop	FBgn0000097	aop	OG0000082	GO:0000122	Enables DNA-binding transcription repressor activity, RNA polymerase II-specific; RNA polymerase II cis-regulatory region sequence-specific DNA binding activity; and protein domain specific binding activity. Involved in several processes, including negative regulation of cell differentiation; regulation of gene expression; and transmembrane receptor protein tyrosine kinase signaling pathway. Located in cytosol and nucleus. Is expressed in several structures, including germ layer; head; imaginal disc; ovary; and presumptive embryonic/larval system. Human ortholog(s) of this gene implicated in hematologic cancer (multiple) and thrombocytopenia. Orthologous to several human genes including ETV6 (ETS variant transcription factor 6). [provided by Alliance of Genome Resources, Apr 2022]	aop	http://flybase.org/reports/FBgn0000097.html	A0A8S1CKA5	ETS domain-containing protein
CD10988	1212.53	-0.870272	0.493775	-0.577737	0.563441	1	CD10988	NA	NA	NA	NA	NA	NA	NA	NA	A0A8S1CH88|A0A8S1CHU3	Uncharacterized protein|Uncharacterized protein
CD10983	2730.17	-0.802097	0.471605	-0.460337	0.645274	1	CD10983	FBgn0004797_mdy	FBgn0004797	mdy	OG0003124	GO:0004144	Enables diacylglycerol O-acyltransferase activity. Involved in negative regulation of lipid storage and regulation of nurse cell apoptotic process. Predicted to be active in endoplasmic reticulum membrane. Is expressed in several structures, including adult head and embryonic/larval muscle system. Human ortholog(s) of this gene implicated in cardiomyopathy and congenital diarrhea 7 with exudative enteropathy. Orthologous to human DGAT1 (diacylglycerol O-acyltransferase 1). [provided by Alliance of Genome Resources, Apr 2022]	mdy	http://flybase.org/reports/FBgn0004797.html	A0A8S1CKR6|A0A8S1CLQ1	O-acyltransferase|O-acyltransferase
CD10997	2438.54	0.648389	0.238027	0.266309	0.790001	1	CD10997	NA	NA	NA	NA	NA	NA	NA	NA	A0A8S1CB47|A0A8S1CF55|A0A8S1CH94|A0A8S1CHV1|A0A8S1CJA5|A0A8S1CKC3|A0A8S1CLR0|A0A8S1CMD3|A0A8S1CUK4	Aftiphilin clathrin-binding box domain-containing protein|Aftiphilin clathrin-binding box domain-containing protein|Aftiphilin clathrin-binding box domain-containing protein|Aftiphilin clathrin-binding box domain-containing protein|Aftiphilin clathrin-binding box domain-containing protein|Aftiphilin clathrin-binding box domain-containing protein|Aftiphilin clathrin-binding box domain-containing protein|Aftiphilin clathrin-binding box domain-containing protein|Aftiphilin clathrin-binding box domain-containing protein
CD10959	11182.3	1.48596	0.245881	3.6642	0.000248115	0.00240366	CD10959	FBgn0029629_eIF3g1	FBgn0029629	eIF3g1	OG0004254	GO:0000278	Predicted to enable mRNA binding activity and translation initiation factor activity. Involved in mitotic cell cycle. Predicted to be part of eukaryotic translation initiation factor 3 complex. Is expressed in several structures, including anterior endoderm anlage; embryonic/larval muscle system; gastrula embryo; germ layer derivative; and gut section. Orthologous to human EIF3G (eukaryotic translation initiation factor 3 subunit G). [provided by Alliance of Genome Resources, Apr 2022]	eIF3g1	http://flybase.org/reports/FBgn0029629.html	A0A8S1CB80|A0A8S1CKS4	Eukaryotic translation initiation factor 3 subunit G (eIF3g) (Eukaryotic translation initiation factor 3 RNA-binding subunit) (eIF-3 RNA-binding subunit) (Eukaryotic translation initiation factor 3 subunit 4)|Eukaryotic translation initiation factor 3 subunit G (eIF3g) (Eukaryotic translation initiation factor 3 RNA-binding subunit) (eIF-3 RNA-binding subunit) (Eukaryotic translation initiation factor 3 subunit 4)
CD11007	3529.03	-0.351381	0.362355	0	1	1	CD11007	FBgn0052944_CG32944	FBgn0052944	CG32944	OG0002920	GO:0004674	Predicted to enable protein serine/threonine kinase activity. Predicted to be involved in intracellular signal transduction and peptidyl-serine phosphorylation. Orthologous to several human genes including STK32A (serine/threonine kinase 32A) and STK32B (serine/threonine kinase 32B). [provided by Alliance of Genome Resources, Apr 2022]	CG32944	http://flybase.org/reports/FBgn0052944.html	A0A8S1CF59|A0A8S1CME0|A0A8S1CHA2|A0A8S1CHV7|A0A8S1CKF0|A0A8S1CUL9	Protein kinase domain-containing protein|Protein kinase domain-containing protein|Protein kinase domain-containing protein|Protein kinase domain-containing protein|Protein kinase domain-containing protein|Protein kinase domain-containing protein
CD10975	2857.52	-0.140218	0.386409	0	1	1	CD10975	NA	NA	NA	NA	NA	NA	NA	NA	A0A8S1CJB3	Retinol dehydrogenase 12
CD10963	7084.93	-0.941436	0.532357	-0.669544	0.503149	1	CD10963	NA	NA	NA	NA	NA	NA	NA	NA	A0A8S1CBA3|A0A8S1CKT4|A0A8S1CLR8	Calponin-homology (CH) domain-containing protein|Calponin-homology (CH) domain-containing protein|Calponin-homology (CH) domain-containing protein
CD10960	9097.12	0.0335821	0.518915	0	1	1	CD10960	FBgn0260003_Dys	FBgn0260003	Dys	OG0000599	GO:0005515	Enables WW domain binding activity. Involved in several processes, including imaginal disc-derived wing morphogenesis; maintenance of presynaptic active zone structure; and modulation of chemical synaptic transmission. Located in cytoplasm; cytoskeleton; and neuromuscular junction. Part of dystrophin-associated glycoprotein complex. Is expressed in several structures, including embryonic/larval gut; embryonic/larval nervous system; extended germ band embryo; muscle system; and presumptive embryonic/larval system. Used to study Duchenne muscular dystrophy and muscular dystrophy. Human ortholog(s) of this gene implicated in cognitive disorder; dilated cardiomyopathy (multiple); intellectual disability; and muscular dystrophy (multiple). Orthologous to human DMD (dystrophin) and UTRN (utrophin). [provided by Alliance of Genome Resources, Apr 2022]	Dys	http://flybase.org/reports/FBgn0260003.html	A0A8S1CF64|A0A8S1CME6|A0A8S1CUM6	Dystrophin|Dystrophin|Dystrophin
CD10996	4048.08	1.21766	0.3371	1.87677	0.060549	0.240196	CD10996	FBgn0030686_mRpL3	FBgn0030686	mRpL3	OG0002258	GO:0003735	Predicted to be a structural constituent of ribosome. Predicted to be involved in translation. Predicted to be part of mitochondrial large ribosomal subunit. Is expressed in adult head. Human ortholog(s) of this gene implicated in combined oxidative phosphorylation deficiency 9. Orthologous to human MRPL3 (mitochondrial ribosomal protein L3). [provided by Alliance of Genome Resources, Apr 2022]	mRpL3	http://flybase.org/reports/FBgn0030686.html	A0A8S1CJC3|A0A8S1CKJ7	39S ribosomal protein L3, mitochondrial|39S ribosomal protein L3, mitochondrial
CD10979	5861.4	1.60261	0.248114	4.1014	4.10651e-05	0.000475478	CD10979	FBgn0284084_wg	FBgn0284084	wg	OG0000086	GO:0001745	Enables several functions, including extracellular matrix binding activity; heparan sulfate proteoglycan binding activity; and signaling receptor binding activity. Involved in several processes, including animal organ development; open tracheal system development; and regulation of hemocyte differentiation. Located in several cellular components, including membrane raft; multivesicular body; and terminal bouton. Colocalizes with early endosome and late endosome. Is expressed in several structures, including ectoderm; ectoderm anlage; extended germ band embryo; gut section; and segment. Used to study obesity. Human ortholog(s) of this gene implicated in Mullerian aplasia and hyperandrogenism; osteogenesis imperfecta type 15; and osteoporosis. Orthologous to several human genes including WNT1 (Wnt family member 1). [provided by Alliance of Genome Resources, Apr 2022]	wg	http://flybase.org/reports/FBgn0284084.html	A0A8S1CHB0|A0A8S1CHW6	Protein Wnt|Protein Wnt
CD10985	15475.8	0.681788	0.373766	0.258954	0.79567	1	CD10985	FBgn0031902_Wnt6	FBgn0031902	Wnt6	OG0000086	GO:0005102	Predicted to enable cytokine activity and frizzled binding activity. Involved in canonical Wnt signaling pathway. Predicted to be located in extracellular region. Predicted to be active in extracellular space. Is expressed in imaginal disc; maxillary palpus; and presumptive embryonic/larval digestive system. Orthologous to human WNT6 (Wnt family member 6). [provided by Alliance of Genome Resources, Apr 2022]	Wnt6	http://flybase.org/reports/FBgn0031902.html	A0A8S1CBD8|A0A8S1CF71|A0A8S1CKU5|A0A8S1CLS8|A0A8S1CMF3	Protein Wnt|Protein Wnt|Protein Wnt|Protein Wnt|Protein Wnt
CD11005	2.00252	0.0126652	4.28942	0	1	1	CD11005	FBgn0040502_CG8343	FBgn0040502	CG8343	OG0000009	GO:0009897	Predicted to enable carbohydrate binding activity. Predicted to be active in external side of plasma membrane. Is expressed in adult head. [provided by Alliance of Genome Resources, Apr 2022]	CG8343	http://flybase.org/reports/FBgn0040502.html	A0A8S1CUN5	C-type lectin domain-containing protein
CD11001	0.921895	0.0792901	4.6732	0	1	NA	CD11001	FBgn0031903_Wnt10	FBgn0031903	Wnt10	OG0000086	GO:0005102	Predicted to enable cytokine activity and frizzled binding activity. Predicted to be involved in canonical Wnt signaling pathway; cell fate commitment; and neuron differentiation. Predicted to be located in extracellular region. Predicted to be active in extracellular space. Is expressed in embryonic brain; extended germ band embryo; foregut primordium; larval ventral nerve cord; and midgut primordium. Human ortholog(s) of this gene implicated in Schopf-Schulz-Passarge syndrome; ectodermal dysplasia; obesity; split hand-foot malformation 6; and tooth agenesis. Orthologous to several human genes including WNT10B (Wnt family member 10B). [provided by Alliance of Genome Resources, Apr 2022]	Wnt10	http://flybase.org/reports/FBgn0031903.html	A0A8S1CHC0|A0A8S1CHX2|A0A8S1CJD4|A0A8S1CKR1	Protein Wnt|Protein Wnt|Protein Wnt|Protein Wnt
CD10989	125.325	-1.71779	0.54871	-2.06446	0.0389738	0.169967	CD10989	FBgn0002938_ninaC	FBgn0002938	ninaC	OG0002202	GO:0000146	Enables calmodulin binding activity; phosphatidylinositol binding activity; and protein serine/threonine kinase activity. Involved in several processes, including dsRNA transport; photoreceptor cell maintenance; and phototransduction. Located in cytoplasm; nucleus; and rhabdomere membrane. Part of inaD signaling complex. Is expressed in head; presumptive embryonic/larval system; and visual system. Human ortholog(s) of this gene implicated in autosomal recessive nonsyndromic deafness 30. Orthologous to human MYO3A (myosin IIIA) and MYO3B (myosin IIIB). [provided by Alliance of Genome Resources, Apr 2022]	ninaC	http://flybase.org/reports/FBgn0002938.html	A0A8S1CLT7|A0A8S1CKV2	Neither inactivation nor afterpotential protein C|Uncharacterized protein
CD10973	1220.79	-0.413746	0.579225	0	1	1	CD10973	NA	NA	NA	NA	NA	NA	NA	NA	A0A8S1CBF2|A0A8S1CF79|A0A8S1CMG0	BTB domain-containing protein|BTB domain-containing protein|C2H2-type domain-containing protein
CD10970	1755.3	-0.192857	0.374848	0	1	1	CD10970	NA	NA	NA	NA	NA	NA	NA	NA	A0A8S1CUP6	Uncharacterized protein
CD11003	9908.76	-0.458843	0.249032	0	1	1	CD11003	FBgn0038853_RhoGAP93B	FBgn0038853	RhoGAP93B	OG0000691	GO:0005096	Enables GTPase activator activity. Involved in axon midline choice point recognition and positive regulation of GTPase activity. Located in cytoplasm. Is expressed in adult fat body; adult head; and leg. Orthologous to human ARHGAP39 (Rho GTPase activating protein 39). [provided by Alliance of Genome Resources, Apr 2022]	RhoGAP93B	http://flybase.org/reports/FBgn0038853.html	A0A8S1CHX9|A0A8S1CJE2|A0A8S1CKX4	HECT-type E3 ubiquitin transferase|HECT-type E3 ubiquitin transferase|HECT-type E3 ubiquitin transferase
CD10977	3230.77	-1.97471	1.16582	-1.19205	0.233242	0.641294	CD10977	FBgn0037513_pyd3	FBgn0037513	pyd3	OG0003134	GO:0003837	Enables beta-ureidopropionase activity. Involved in 'de novo' pyrimidine nucleobase biosynthetic process. Located in cytoplasm. Is expressed in several structures, including adult head; atrium; ectoderm anlage; extended germ band embryo; and trunk ectoderm. Orthologous to human UPB1 (beta-ureidopropionase 1). [provided by Alliance of Genome Resources, Apr 2022]	pyd3	http://flybase.org/reports/FBgn0037513.html	A0A8S1CBG0|A0A8S1CHD0|A0A8S1CKW1|A0A8S1CLU7	CN hydrolase domain-containing protein|CN hydrolase domain-containing protein|CN hydrolase domain-containing protein|CN hydrolase domain-containing protein
CD10966	6331.47	0.700673	0.261446	0.442437	0.658173	1	CD10966	FBgn0024491_Bin1	FBgn0024491	Bin1	OG0002638	GO:0000398	Enables transcription corepressor activity. Involved in heterochromatin assembly and negative regulation of transcription, DNA-templated. Part of catalytic step 2 spliceosome and precatalytic spliceosome. Is expressed in several structures, including embryonic/larval midgut; embryonic/larval nervous system; endoderm anlage; extended germ band embryo; and germ layer. Orthologous to human SAP18 (Sin3A associated protein 18). [provided by Alliance of Genome Resources, Apr 2022]	Bin1	http://flybase.org/reports/FBgn0024491.html	A0A8S1CMG7	Histone deacetylase complex subunit SAP18
CD10994	7947.62	0.739069	0.294665	0.522861	0.601071	1	CD10994	FBgn0051121_CG31121	FBgn0051121	CG31121	OG0003184	GO:0005524	Predicted to enable ATP binding activity. Is expressed in several structures, including extended germ band embryo; foregut primordium; hindgut anlage; presumptive embryonic/larval system; and trunk ectoderm. Human ortholog(s) of this gene implicated in arteriosclerosis; familial hyperlipidemia; gallbladder disease; obesity; and sitosterolemia. Orthologous to human ABCG8 (ATP binding cassette subfamily G member 8). [provided by Alliance of Genome Resources, Apr 2022]	CG31121	http://flybase.org/reports/FBgn0051121.html	A0A8S1CF89	ABC transporter domain-containing protein
CD10978	5478.76	0.19953	0.260369	0	1	1	CD10978	FBgn0039244_CG11069	FBgn0039244	CG11069	OG0004575	GO:0005524	Predicted to enable ATP binding activity. Is expressed in several structures, including atrium; dorsal ectoderm; early extended germ band embryo; embryonic/larval trachea; and presumptive embryonic/larval system. Human ortholog(s) of this gene implicated in arteriosclerosis and sitosterolemia. Orthologous to human ABCG5 (ATP binding cassette subfamily G member 5). [provided by Alliance of Genome Resources, Apr 2022]	CG11069	http://flybase.org/reports/FBgn0039244.html	A0A8S1CUQ4	ABC transporter domain-containing protein
CD10991	1236.55	-2.89627	0.957969	-2.41268	0.0158359	0.0834019	CD10991	FBgn0259821_CG42402	FBgn0259821	CG42402	OG0000659	GO:0030246	Predicted to enable carbohydrate binding activity. Orthologous to human EVA1C (eva-1 homolog C). [provided by Alliance of Genome Resources, Apr 2022]	CG42402	http://flybase.org/reports/FBgn0259821.html	A0A8S1CJF2|A0A8S1CL19	SUEL-type lectin domain-containing protein|SUEL-type lectin domain-containing protein
CD10971	3635.21	0.622173	0.189037	0.196643	0.844107	1	CD10971	NA	NA	NA	NA	NA	NA	NA	NA	A0A8S1CHZ2	Anaphase-promoting complex subunit 4 WD40 domain-containing protein
CD10981	4085.41	-0.161098	0.334892	0	1	1	CD10981	FBgn0000247_ca	FBgn0000247	ca	OG0000114	GO:0005085	Enables guanyl-nucleotide exchange factor activity and small GTPase binding activity. Involved in several processes, including eye pigment granule organization; ommochrome biosynthetic process; and regulation of Rab protein signal transduction. Is expressed in adult head. Orthologous to human RCBTB1 (RCC1 and BTB domain containing protein 1) and RCBTB2 (RCC1 and BTB domain containing protein 2). [provided by Alliance of Genome Resources, Apr 2022]	ca	http://flybase.org/reports/FBgn0000247.html	A0A8S1CHE6|A0A8S1CLV7	Uncharacterized protein|Uncharacterized protein
CD10995	51625.3	-0.0690894	0.527991	0	1	1	CD10995	FBgn0037796_CG12814	FBgn0037796	CG12814	OG0003714	NA	Is expressed in adult head; embryonic/larval central nervous system; embryonic/larval digestive system; embryonic/larval lymph gland; and ring gland. [provided by Alliance of Genome Resources, Apr 2022]	CG12814	http://flybase.org/reports/FBgn0037796.html	A0A8S1CBG8|A0A8S1CF98|A0A8S1CKW9|A0A8S1CMH6	ZP domain-containing protein|ZP domain-containing protein|ZP domain-containing protein|ZP domain-containing protein
CD10998	5630.01	0.495387	0.265065	0	1	1	CD10998	FBgn0014340_mof	FBgn0014340	mof	OG0000321	GO:0000077	Enables chromatin binding activity and histone acetyltransferase activity (H4-K16 specific). Involved in several processes, including histone H4-K16 acetylation; regulation of gene expression; and signal transduction in response to DNA damage. Located in X chromosome; nuclear chromosome; and polytene chromosome interband. Part of H4 histone acetyltransferase complex; X chromosome located dosage compensation complex, transcription activating; and transcription regulator complex. Is expressed in organism. Orthologous to human KAT8 (lysine acetyltransferase 8). [provided by Alliance of Genome Resources, Apr 2022]	mof	http://flybase.org/reports/FBgn0014340.html	A0A8S1CJG1|A0A8S1CUR2	histone acetyltransferase (EC 2.3.1.48)|histone acetyltransferase (EC 2.3.1.48)
CD10974	54201.8	0.148488	0.563233	0	1	1	CD10974	FBgn0039589_CG9986	FBgn0039589	CG9986	OG0005733	GO:0003674	Predicted to be active in cytoplasm. Is expressed in several structures, including anlage in statu nascendi; embryonic/larval garland cell; garland cell primordium; pole plasm; and posterior ectoderm anlage. Human ortholog(s) of this gene implicated in autosomal recessive non-syndromic intellectual disability. Orthologous to human C12orf4 (chromosome 12 open reading frame 4). [provided by Alliance of Genome Resources, Apr 2022]	CG9986	http://flybase.org/reports/FBgn0039589.html	A0A8S1CL30	Uncharacterized protein
CD10962	126742	0.520073	0.572547	0	NA	NA	CD10962	FBgn0004395_unk	FBgn0004395	unk	OG0002318	GO:0002164	Predicted to enable zinc ion binding activity. Involved in several processes, including generation of neurons; imaginal disc-derived wing morphogenesis; and sensory organ development. Located in cytoplasm. Is expressed in several structures, including adult brain cell body rind; eye disc; and presumptive embryonic/larval central nervous system. Orthologous to several human genes including UNK (unk zinc finger). [provided by Alliance of Genome Resources, Apr 2022]	unk	http://flybase.org/reports/FBgn0004395.html	A0A8S1CHF7|A0A8S1CLW6	C3H1-type domain-containing protein|C3H1-type domain-containing protein
CD11006	60993.7	0.8829	0.625361	0.476364	0.633815	1	CD11006	NA	NA	NA	NA	NA	NA	NA	NA	A0A8S1CI00	Histone H2A/H2B/H3 domain-containing protein
CD10999	32323.3	0.0301867	0.544604	0	1	1	CD10999	FBgn0016691_ATPsynO	FBgn0016691	ATPsynO	OG0005337	GO:0000274	Predicted to contribute to proton-transporting ATP synthase activity, rotational mechanism. Predicted to be involved in mitochondrial ATP synthesis coupled proton transport. Located in mitochondrion. Is expressed in several structures, including adult head; anterior endoderm; embryonic/larval muscle system; extended germ band embryo; and gut section. Orthologous to human ATP5PO (ATP synthase peripheral stalk subunit OSCP). [provided by Alliance of Genome Resources, Apr 2022]	ATPsynO	http://flybase.org/reports/FBgn0016691.html	A0A8S1CBH4|A0A8S1CKX9|A0A8S1CMI1	ATP synthase subunit O, mitochondrial (Oligomycin sensitivity conferral protein)|ATP synthase subunit O, mitochondrial (Oligomycin sensitivity conferral protein)|ATP synthase subunit O, mitochondrial (Oligomycin sensitivity conferral protein)
CD10980	784.059	-1.39392	1.07377	-0.753344	0.451243	0.983596	CD10980	FBgn0002887_mus201	FBgn0002887	mus201	OG0002840	GO:0003697	Predicted to enable 5'-flap endonuclease activity. Involved in UV-damage excision repair. Predicted to be located in nucleus. Human ortholog(s) of this gene implicated in cerebrooculofacioskeletal syndrome 3; melanoma; and xeroderma pigmentosum group G. Orthologous to human ERCC5 (ERCC excision repair 5, endonuclease). [provided by Alliance of Genome Resources, Apr 2022]	mus201	http://flybase.org/reports/FBgn0002887.html	A0A8S1CFA9	XPG N-terminal domain-containing protein
CD10990	2284.09	-0.302174	0.663964	0	1	1	CD10990	FBgn0032797_Hasp	FBgn0032797	Hasp	OG0000243	GO:0030414	Predicted to enable peptidase inhibitor activity. Predicted to be involved in regulation of dendrite development. Located in synaptic cleft. Is expressed in adult brain; adult head; gnathal ganglion; and mushroom body calyx. Human ortholog(s) of this gene implicated in several diseases, including atypical hemolytic-uremic syndrome; eye disease (multiple); hemolytic-uremic syndrome; lupus nephritis; and systemic lupus erythematosus. Orthologous to several human genes including CR1 (complement C3b/C4b receptor 1 (Knops blood group)). [provided by Alliance of Genome Resources, Apr 2022]	Hasp	http://flybase.org/reports/FBgn0032797.html	A0A8S1CJH0|A0A8S1CUS1	Sushi, von Willebrand factor type A, EGF and pentraxin domain-containing protein 1|Sushi, von Willebrand factor type A, EGF and pentraxin domain-containing protein 1
CD10986	6444.62	0.719352	0.29206	0.460017	0.645504	1	CD10986	FBgn0014870_Psi	FBgn0014870	Psi	OG0002725	GO:0000381	Enables mRNA binding activity. Involved in mRNA processing; regulation of mRNA splicing, via spliceosome; and spermatogenesis. Located in nucleus. Is expressed in several structures, including adult head; central nervous system; and ovary. Orthologous to several human genes including FUBP1 (far upstream element binding protein 1) and FUBP3 (far upstream element binding protein 3). [provided by Alliance of Genome Resources, Apr 2022]	Psi	http://flybase.org/reports/FBgn0014870.html	A0A8S1CI07|A0A8S1CL41	K Homology domain-containing protein|K Homology domain-containing protein
CD10968	7888.13	-0.861513	0.350515	-0.788876	0.430184	0.952649	CD10968	FBgn0039466_CG5521	FBgn0039466	CG5521	OG0002434	GO:0005096	Predicted to enable GTPase activator activity. Predicted to be involved in positive regulation of GTPase activity and regulation of small GTPase mediated signal transduction. Predicted to be located in nucleus. Predicted to be active in cytoplasm. Is expressed in adult head. Orthologous to human RALGAPA1 (Ral GTPase activating protein catalytic subunit alpha 1) and RALGAPA2 (Ral GTPase activating protein catalytic subunit alpha 2). [provided by Alliance of Genome Resources, Apr 2022]	CG5521	http://flybase.org/reports/FBgn0039466.html	A0A8S1CHH0|A0A8S1CLX3	Rap-GAP domain-containing protein|Rap-GAP domain-containing protein
CD11004	15.2656	-5.00948	1.42775	-3.09892	0.00194226	0.0142821	CD11004	NA	NA	NA	NA	NA	NA	NA	NA	A0A8S1CKY7	GH18 domain-containing protein
CD10965	25.1149	-5.09935	1.47291	-3.06491	0.00217737	0.0158	CD10965	NA	NA	NA	NA	NA	NA	NA	NA	A0A8S1CBH8	Uncharacterized protein
CD10976	34.8887	-2.79521	1.34777	-1.6399	0.101025	0.354191	CD10976	FBgn0083950_CG34114	FBgn0083950	CG34114	OG0000029	NA	Is expressed in A1-7 ventral longitudinal muscle cell; adult head; and embryonic/larval nervous system. [provided by Alliance of Genome Resources, Apr 2022]	side-VI	http://flybase.org/reports/FBgn0083950.html	A0A8S1CFB8|A0A8S1CMI8	Ig-like domain-containing protein|Ig-like domain-containing protein
CD02562	1.44862	-3.17756	4.6454	-0.558092	0.576781	NA	CD02562	NA	NA	NA	NA	NA	NA	NA	NA	A0A8S1CL51	Glutathione transferase
CD02546	12.107	-1.85256	1.48114	-0.8558	0.392108	0.897646	CD02546	NA	NA	NA	NA	NA	NA	NA	NA	A0A8S1CHI2|A0A8S1CI15|A0A8S1CLY2	EGF-like domain-containing protein|EGF-like domain-containing protein|EGF-like domain-containing protein
CD02579	3063.02	1.4751	0.590647	1.50698	0.131815	0.433283	CD02579	NA	NA	NA	NA	NA	NA	NA	NA	A0A8S1CBI2|A0A8S1CFC7|A0A8S1CHJ9|A0A8S1CI27|A0A8S1CJJ2|A0A8S1CKZ4|A0A8S1CL01|A0A8S1CLZ3|A0A8S1CMJ6|A0A8S1CUU4|A0A8S1CL59	G-protein coupled receptors family 1 profile domain-containing protein|G-protein coupled receptors family 1 profile domain-containing protein|Transglutaminase-like domain-containing protein|Transglutaminase-like domain-containing protein|G-protein coupled receptors family 1 profile domain-containing protein|G-protein coupled receptors family 1 profile domain-containing protein|Transglutaminase-like domain-containing protein|Transglutaminase-like domain-containing protein|G-protein coupled receptors family 1 profile domain-containing protein|G-protein coupled receptors family 1 profile domain-containing protein|Transglutaminase-like domain-containing protein
CD02585	1168.9	0.439573	0.417055	0	1	1	CD02585	FBgn0259834_out	FBgn0259834	out	OG0000313	GO:0007281	Predicted to enable monocarboxylic acid transmembrane transporter activity. Involved in germ cell development. Predicted to be integral component of membrane. Is expressed in several structures, including adult head; extended germ band embryo; and gut section. Human ortholog(s) of this gene implicated in cataract 47 and familial hyperinsulinemic hypoglycemia 7. Orthologous to several human genes including SLC16A1 (solute carrier family 16 member 1); SLC16A12 (solute carrier family 16 member 12); and SLC16A3 (solute carrier family 16 member 3). [provided by Alliance of Genome Resources, Apr 2022]	out	http://flybase.org/reports/FBgn0259834.html	A0A8S1CBJ3	Major facilitator superfamily (MFS) profile domain-containing protein
CD02544	1242.11	0.260363	0.291348	0	1	1	CD02544	FBgn0051855_CG31855	FBgn0051855	CG31855	OG0005895	GO:0032436	Predicted to be involved in positive regulation of proteasomal ubiquitin-dependent protein catabolic process. Predicted to be part of Cul4-RING E3 ubiquitin ligase complex. Orthologous to human DDA1 (DET1 and DDB1 associated 1). [provided by Alliance of Genome Resources, Apr 2022]	CG31855	http://flybase.org/reports/FBgn0051855.html	A0A8S1CMK8	DET1- and DDB1-associated protein 1
CD02572	1074.45	-0.778908	0.365523	-0.530494	0.595769	1	CD02572	FBgn0036117_CG6321	FBgn0036117	CG6321	OG0001143	GO:0009058	Predicted to enable 2-aminoadipate transaminase activity. Predicted to be involved in biosynthetic process. Is expressed in several structures, including adult fat body and gut section. Orthologous to human AADAT (aminoadipate aminotransferase). [provided by Alliance of Genome Resources, Apr 2022]	CG6321	http://flybase.org/reports/FBgn0036117.html	A0A8S1CFD5	Aminotransferase class I/classII domain-containing protein
CD02534	543.506	-7.97014	1.83467	-4.02533	5.68954e-05	0.000644229	CD02534	FBgn0033508_Obp46a	FBgn0033508	Obp46a	OG0003654	GO:0005549	Predicted to enable odorant binding activity. Predicted to be involved in sensory perception of chemical stimulus. Predicted to be located in extracellular region. [provided by Alliance of Genome Resources, Apr 2022]	Obp46a	http://flybase.org/reports/FBgn0033508.html	A0A8S1CUV8	Uncharacterized protein
CD02575	1.96699	0.756955	3.29808	0.0521379	0.958419	1	CD02575	NA	NA	NA	NA	NA	NA	NA	NA	A0A8S1CI34|A0A8S1CJK3|A0A8S1CL69	EGF-like domain-containing protein|EGF-like domain-containing protein|EGF-like domain-containing protein
CD02586	6.78023	21.5488	4.71439	4.44677	NA	NA	CD02586	FBgn0038098_CG7381	FBgn0038098	CG7381	OG0000473	GO:0003674	Is expressed in dorsal sensory complex proper primordium; embryonic antennal sense organ; embryonic labial sensory complex; embryonic maxillary sensory complex; and organism. [provided by Alliance of Genome Resources, Apr 2022]	CG7381	http://flybase.org/reports/FBgn0038098.html	A0A8S1CM06	EGF-like domain-containing protein
CD02563	1.35695	-4.00718	4.52971	-0.755497	0.449951	NA	CD02563	FBgn0038098_CG7381	FBgn0038098	CG7381	OG0000473	GO:0003674	Is expressed in dorsal sensory complex proper primordium; embryonic antennal sense organ; embryonic labial sensory complex; embryonic maxillary sensory complex; and organism. [provided by Alliance of Genome Resources, Apr 2022]	CG7381	http://flybase.org/reports/FBgn0038098.html	A0A8S1CBK6|A0A8S1CL09	EGF-like domain-containing protein|EGF-like domain-containing protein
CD02542	61.1889	-6.55674	1.4235	-4.19513	2.7272e-05	0.000331361	CD02542	FBgn0037215_beta-Man	FBgn0037215	beta-Man	OG0001830	GO:0004567	Predicted to enable beta-mannosidase activity. Predicted to be involved in glycoprotein catabolic process. Is expressed in several structures, including adult head; embryonic/larval digestive system; and presumptive embryonic/larval digestive system. Human ortholog(s) of this gene implicated in beta-mannosidosis. Orthologous to human MANBA (mannosidase beta). [provided by Alliance of Genome Resources, Apr 2022]	beta-Man	http://flybase.org/reports/FBgn0037215.html	A0A8S1CML6	beta-mannosidase (EC 3.2.1.25) (Mannanase)
CD02551	1.36441	-2.85108	4.78123	-0.473954	0.635533	NA	CD02551	FBgn0029935_CG4615	FBgn0029935	CG4615	OG0005056	GO:0016021	Predicted to be involved in cytolysis. Predicted to be integral component of membrane. Is expressed in organism. Orthologous to several human genes including MMD (monocyte to macrophage differentiation associated). [provided by Alliance of Genome Resources, Apr 2022]	CG4615	http://flybase.org/reports/FBgn0029935.html	A0A8S1CFE5	Monocyte to macrophage differentiation factor 2
CD02569	146.412	-9.73301	1.3686	-6.6842	2.32189e-11	6.87924e-10	CD02569	FBgn0034128_CG4409	FBgn0034128	CG4409	OG0000785	NA	Is expressed in adult head. [provided by Alliance of Genome Resources, Apr 2022]	CG4409	http://flybase.org/reports/FBgn0034128.html	A0A8S1CUY4	SXP/RAL-2 family protein Ani s 5-like cation-binding domain-containing protein
CD02539	4801.01	-1.59365	0.550337	-1.83279	0.0668337	0.259214	CD02539	NA	NA	NA	NA	NA	NA	NA	NA	A0A8S1CJL2	Uncharacterized protein
CD02580	5769.96	-1.30687	0.498637	-1.44768	0.147705	0.469516	CD02580	FBgn0004878_cas	FBgn0004878	cas	OG0003533	GO:0000977	Enables DNA binding activity. Involved in several processes, including negative regulation of transcription, DNA-templated; nervous system development; and regulation of neural precursor cell proliferation. Located in nucleus. Is expressed in several structures, including central nervous system; extended germ band embryo; germ layer; ovariole; and somatic precursor cell. Orthologous to human CASZ1 (castor zinc finger 1). [provided by Alliance of Genome Resources, Apr 2022]	cas	http://flybase.org/reports/FBgn0004878.html	A0A8S1CHN5|A0A8S1CI40|A0A8S1CL79|A0A8S1CM17	C2H2-type domain-containing protein|C2H2-type domain-containing protein|C2H2-type domain-containing protein|C2H2-type domain-containing protein
CD02577	6.20518	-4.7526	1.8084	-2.30458	0.0211903	0.104911	CD02577	NA	NA	NA	NA	NA	NA	NA	NA	A0A8S1CBL6|A0A8S1CL14	Cytochrome P450|Cytochrome P450
CD02548	5.57044	-4.27596	2.64346	-1.39626	0.162637	0.500601	CD02548	FBgn0036046_Ilp2	FBgn0036046	Ilp2	OG0000878	GO:0005158	Enables insulin receptor binding activity and receptor ligand activity. Involved in several processes, including carbohydrate utilization; germ-line stem-cell niche homeostasis; and larval feeding behavior. Located in extracellular space. Is expressed in several structures, including brain; embryonic/larval CNS perineurial glial cell; embryonic/larval digestive system; mesoderm; and neurosecretory cell of pars intercerebralis. [provided by Alliance of Genome Resources, Apr 2022]	Ilp2	http://flybase.org/reports/FBgn0036046.html	A0A8S1CMM6	Insulin-like domain-containing protein
CD02535	72.913	-5.89744	1.05145	-5.05248	4.36109e-07	7.42623e-06	CD02535	NA	NA	NA	NA	NA	NA	NA	NA	A0A8S1CFF1|A0A8S1CUZ8	UPAR/Ly6 domain-containing protein|UPAR/Ly6 domain-containing protein
CD02540	1234.65	-1.16534	0.909602	-0.638014	0.523465	1	CD02540	FBgn0029914_CG4558	FBgn0029914	CG4558	OG0006505	NA	Is expressed in organism. [provided by Alliance of Genome Resources, Apr 2022]	CG4558	http://flybase.org/reports/FBgn0029914.html	A0A8S1CI46|A0A8S1CJM2|A0A8S1CL90	Uncharacterized protein|Cupin-like domain-containing protein|Uncharacterized protein
CD02555	4771.44	0.986893	0.21639	1.85726	0.0632738	0.248626	CD02555	FBgn0030507_CG11164	FBgn0030507	CG11164	OG0003748	GO:0005654	Predicted to be involved in RNA catabolic process and ribonucleotide metabolic process. Predicted to be part of ribonuclease H2 complex. Predicted to be active in nucleoplasm. Is expressed in several structures, including anterior endoderm anlage; embryonic brain; extended germ band embryo; germ layer; and somatic precursor cell. Human ortholog(s) of this gene implicated in Aicardi-Goutieres syndrome. Orthologous to human RNASEH2B (ribonuclease H2 subunit B). [provided by Alliance of Genome Resources, Apr 2022]	CG11164	http://flybase.org/reports/FBgn0030507.html	A0A8S1CHP9|A0A8S1CL24|A0A8S1CM37	Ribonuclease H2 subunit B (Ribonuclease HI subunit B)|Ribonuclease H2 subunit B (Ribonuclease HI subunit B)|Ribonuclease H2 subunit B (Ribonuclease HI subunit B)
CD02553	85759.3	1.20114	0.594082	1.03713	NA	NA	CD02553	FBgn0010265_RpS13	FBgn0010265	RpS13	OG0005428	GO:0000228	A structural constituent of ribosome. Predicted to be involved in cytoplasmic translation. Located in cytosolic ribosome and nucleolus. Colocalizes with nuclear chromosome. Is expressed in adult head; adult heart; and organism. Used to study intrinsic cardiomyopathy. Orthologous to human RPS13 (ribosomal protein S13). [provided by Alliance of Genome Resources, Apr 2022]	RpS13	http://flybase.org/reports/FBgn0010265.html	A0A8S1CBM2	40S ribosomal protein S13
CD02578	9969.43	-0.0336637	0.13504	0	1	1	CD02578	NA	NA	NA	NA	NA	NA	NA	NA	A0A8S1CFG3|A0A8S1CMN5	proton-translocating NAD(P)(+) transhydrogenase (EC 7.1.1.1)|proton-translocating NAD(P)(+) transhydrogenase (EC 7.1.1.1)
CD02560	3893.93	-0.349026	0.301575	0	1	1	CD02560	FBgn0036536_CG12713	FBgn0036536	CG12713	OG0004949	GO:0003674	Predicted to be located in cytoplasm and nucleus. Is expressed in organism. Human ortholog(s) of this gene implicated in congenital dyserythropoietic anemia type Ib. Orthologous to human CDIN1 (CDAN1 interacting nuclease 1). [provided by Alliance of Genome Resources, Apr 2022]	CG12713	http://flybase.org/reports/FBgn0036536.html	A0A8S1CV14	CDAN1-interacting nuclease 1
CD02538	24194.1	0.675814	0.317545	0.285987	0.774888	1	CD02538	FBgn0020660_eIF4B	FBgn0020660	eIF4B	OG0001020	GO:0003743	Enables translation initiation factor activity. Involved in translational initiation. Located in cytosol. Is expressed in adult brain cell body rind; adult head; and organism. Orthologous to human EIF4B (eukaryotic translation initiation factor 4B). [provided by Alliance of Genome Resources, Apr 2022]	eIF4B	http://flybase.org/reports/FBgn0020660.html	A0A8S1CHS1|A0A8S1CI53|A0A8S1CJN1|A0A8S1CLA9	RRM domain-containing protein|RRM domain-containing protein|RRM domain-containing protein|RRM domain-containing protein
CD02537	12.5193	-3.12583	1.93258	-1.31474	0.188599	0.556136	CD02537	NA	NA	NA	NA	NA	NA	NA	NA	A0A8S1CBN0|A0A8S1CFG8|A0A8S1CJP2|A0A8S1CL34|A0A8S1CLC4|A0A8S1CM49|A0A8S1CMP7|A0A8S1CV23|A0A8S1CHU2|A0A8S1CI91|A0A8S1CM60	Alpha-2-macroglobulin domain-containing protein|Alpha-2-macroglobulin domain-containing protein|Alpha-2-macroglobulin domain-containing protein|Alpha-2-macroglobulin domain-containing protein|Alpha-2-macroglobulin domain-containing protein|Alpha-2-macroglobulin domain-containing protein|Alpha-2-macroglobulin domain-containing protein|Alpha-2-macroglobulin domain-containing protein|Alpha-2-macroglobulin domain-containing protein|Alpha-2-macroglobulin domain-containing protein|Alpha-2-macroglobulin domain-containing protein
CD02556	1181.09	-0.91062	0.60599	-0.537336	0.591036	1	CD02556	FBgn0035109_CG13876	FBgn0035109	CG13876	OG0006383	NA	Orthologous to human C3orf38 (chromosome 3 open reading frame 38). [provided by Alliance of Genome Resources, Apr 2022]	CG13876	http://flybase.org/reports/FBgn0035109.html	A0A8S1CL46	NTF2 domain-containing protein
CD02564	97.0554	-0.660697	1.00735	-0.0751446	0.9401	1	CD02564	NA	NA	NA	NA	NA	NA	NA	NA	A0A8S1CBP1	Proline dehydrogenase (EC 1.5.5.2)
CD02581	1139.38	-0.305421	0.293	0	1	1	CD02581	FBgn0037809_CG12818	FBgn0037809	CG12818	OG0001528	GO:0003674	Is expressed in adult heart. Orthologous to human LENG1 (leukocyte receptor cluster member 1). [provided by Alliance of Genome Resources, Apr 2022]	CG12818	http://flybase.org/reports/FBgn0037809.html	A0A8S1CMQ6	CBF1-interacting co-repressor CIR N-terminal domain-containing protein
CD02549	7870.46	0.554349	0.298768	0	1	1	CD02549	FBgn0263603_Zn72D	FBgn0263603	Zn72D	OG0001924	GO:0000398	Predicted to enable double-stranded RNA binding activity and single-stranded RNA binding activity. Predicted to be involved in mRNA splicing, via spliceosome. Part of catalytic step 2 spliceosome and precatalytic spliceosome. Is expressed in several structures, including embryonic/larval nervous system; extended germ band embryo; presumptive embryonic/larval system; sensory nervous system primordium; and wing disc. Orthologous to several human genes including ZFR (zinc finger RNA binding protein). [provided by Alliance of Genome Resources, Apr 2022]	Zn72D	http://flybase.org/reports/FBgn0263603.html	A0A8S1CFH8|A0A8S1CJQ5|A0A8S1CV44	DZF domain-containing protein|DZF domain-containing protein|DZF domain-containing protein
CD02570	7142.82	0.357101	0.295267	0	1	1	CD02570	FBgn0263603_Zn72D	FBgn0263603	Zn72D	OG0001924	GO:0000398	Predicted to enable double-stranded RNA binding activity and single-stranded RNA binding activity. Predicted to be involved in mRNA splicing, via spliceosome. Part of catalytic step 2 spliceosome and precatalytic spliceosome. Is expressed in several structures, including embryonic/larval nervous system; extended germ band embryo; presumptive embryonic/larval system; sensory nervous system primordium; and wing disc. Orthologous to several human genes including ZFR (zinc finger RNA binding protein). [provided by Alliance of Genome Resources, Apr 2022]	Zn72D	http://flybase.org/reports/FBgn0263603.html	A0A8S1CLD1	DZF domain-containing protein
CD02543	2838.1	-0.140774	0.229307	0	1	1	CD02543	FBgn0039405_PIG-P	FBgn0039405	PIG-P	OG0002623	GO:0000506	Predicted to be involved in GPI anchor biosynthetic process. Predicted to be located in endoplasmic reticulum. Predicted to be part of glycosylphosphatidylinositol-N-acetylglucosaminyltransferase (GPI-GnT) complex. Human ortholog(s) of this gene implicated in developmental and epileptic encephalopathy 55. Orthologous to human PIGP (phosphatidylinositol glycan anchor biosynthesis class P). [provided by Alliance of Genome Resources, Apr 2022]	PIG-P	http://flybase.org/reports/FBgn0039405.html	A0A8S1CIA1	RRM domain-containing protein
CD02574	1372.37	0.371525	0.30092	0	1	1	CD02574	FBgn0033907_mRpS16	FBgn0033907	mRpS16	OG0003848	GO:0003735	Predicted to be a structural constituent of ribosome. Predicted to be involved in mitochondrial translation. Predicted to be part of mitochondrial small ribosomal subunit. Is expressed in adult head. Human ortholog(s) of this gene implicated in combined oxidative phosphorylation deficiency 2. Orthologous to human MRPS16 (mitochondrial ribosomal protein S16). [provided by Alliance of Genome Resources, Apr 2022]	mRpS16	http://flybase.org/reports/FBgn0033907.html	A0A8S1CHV8	28S ribosomal protein S16, mitochondrial
CD02557	24053.1	0.149725	0.557429	0	1	1	CD02557	FBgn0019624_COX5A	FBgn0019624	COX5A	OG0004707	GO:0005739	Predicted to enable cytochrome-c oxidase activity. Involved in positive regulation of cell cycle. Located in mitochondrion. Is expressed in adult head; adult heart; organism; and spermatozoon. Used to study cytochrome-c oxidase deficiency disease. Human ortholog(s) of this gene implicated in cytochrome-c oxidase deficiency disease. Orthologous to human COX5A (cytochrome c oxidase subunit 5A). [provided by Alliance of Genome Resources, Apr 2022]	COX5A	http://flybase.org/reports/FBgn0019624.html	A0A8S1CM75	Cytochrome c oxidase subunit 5A, mitochondrial (Cytochrome c oxidase polypeptide Va)
CD02561	6235.79	1.03439	0.210543	2.13445	0.0328059	0.147995	CD02561	FBgn0086346_ALiX	FBgn0086346	ALiX	OG0003555	GO:0000281	Involved in several processes, including actin filament polymerization; germline stem cell asymmetric division; and positive regulation of JNK cascade. Located in several cellular components, including centrosome; intercellular bridge; and midbody. Is expressed in adult head. Orthologous to human PDCD6IP (programmed cell death 6 interacting protein). [provided by Alliance of Genome Resources, Apr 2022]	ALiX	http://flybase.org/reports/FBgn0086346.html	A0A8S1CBQ1|A0A8S1CL55|A0A8S1CMR4	BRO1 domain-containing protein|BRO1 domain-containing protein|BRO1 domain-containing protein
CD02576	10.4949	-2.85529	1.91344	-1.1865	0.235426	0.645288	CD02576	NA	NA	NA	NA	NA	NA	NA	NA	A0A8S1CFI6|A0A8S1CV60	PEHE domain-containing protein|PEHE domain-containing protein
CD02550	2090.68	-1.43249	0.381171	-2.22338	0.0261904	0.1244	CD02550	FBgn0038686_CG5555	FBgn0038686	CG5555	OG0003611	GO:0005737	Predicted to enable ubiquitin protein ligase activity and zinc ion binding activity. Predicted to be involved in protein ubiquitination. Predicted to be located in cytoplasm. Is expressed in organism. Orthologous to human BRAP (BRCA1 associated protein). [provided by Alliance of Genome Resources, Apr 2022]	CG5555	http://flybase.org/reports/FBgn0038686.html	A0A8S1CJR4	RING-type domain-containing protein
CD02582	3.15524	-2.5912	1.44498	-1.3884	0.165017	0.506276	CD02582	FBgn0035663_CG6462	FBgn0035663	CG6462	OG0000043	GO:0004252	Predicted to enable serine-type endopeptidase activity. Predicted to be involved in proteolysis. Orthologous to human TPSAB1 (tryptase alpha/beta 1); TPSD1 (tryptase delta 1); and TPSG1 (tryptase gamma 1). [provided by Alliance of Genome Resources, Apr 2022]	CG6462	http://flybase.org/reports/FBgn0035663.html	A0A8S1CLF4	Peptidase S1 domain-containing protein
CD02584	10218.3	-1.95191	0.483697	-2.82596	0.00471384	0.0306841	CD02584	FBgn0033368_CG13743	FBgn0033368	CG13743	OG0003384	GO:0003333	Predicted to enable amino acid transmembrane transporter activity. Predicted to be involved in amino acid transmembrane transport. Is expressed in adult abdomen; adult head; and adult thorax. Orthologous to human SLC38A11 (solute carrier family 38 member 11). [provided by Alliance of Genome Resources, Apr 2022]	CG13743	http://flybase.org/reports/FBgn0033368.html	A0A8S1CHX3|A0A8S1CIA9|A0A8S1CL65|A0A8S1CM84	Amino acid transporter transmembrane domain-containing protein|Amino acid transporter transmembrane domain-containing protein|Amino acid transporter transmembrane domain-containing protein|Amino acid transporter transmembrane domain-containing protein
CD02583	5438.68	-0.643655	0.352131	-0.166573	0.867706	1	CD02583	FBgn0266019_rudhira	FBgn0266019	rudhira	OG0005092	GO:0003674	Involved in macropinocytosis. Located in cytoplasm. Is expressed in adult brain; adult head; adult pericardial cell; embryonic/larval garland cell; and embryonic/larval pericardial cell. Orthologous to human BCAS3 (BCAS3 microtubule associated cell migration factor). [provided by Alliance of Genome Resources, Apr 2022]	rudhira	http://flybase.org/reports/FBgn0266019.html	A0A8S1CBQ9	BCAS3 domain-containing protein
CD02566	3838.98	0.420654	0.178549	0	1	1	CD02566	FBgn0030871_CG8142	FBgn0030871	CG8142	OG0002772	GO:0003677	Predicted to enable ATP binding activity; ATP hydrolysis activity; and DNA binding activity. Predicted to contribute to DNA clamp loader activity. Predicted to be involved in DNA repair and DNA-dependent DNA replication. Part of Elg1 RFC-like complex. Is expressed in several structures, including embryonic brain; embryonic/larval midgut; embryonic/larval nervous system; extended germ band embryo; and ventral ectoderm. Orthologous to human RFC4 (replication factor C subunit 4). [provided by Alliance of Genome Resources, Apr 2022]	CG8142	http://flybase.org/reports/FBgn0030871.html	A0A8S1CMS0	AAA+ ATPase domain-containing protein
CD02588	5852.8	0.646939	0.262987	0.23552	0.813805	1	CD02588	FBgn0039304_CG10425	FBgn0039304	CG10425	OG0006059	GO:0005789	Predicted to enable 3-dehydrosphinganine reductase activity. Predicted to be involved in 3-keto-sphinganine metabolic process and sphingolipid biosynthetic process. Predicted to be active in endoplasmic reticulum membrane. Is expressed in several structures, including Malpighian tubule primordium; adult head; embryonic Malpighian tubule; embryonic/larval midgut; and presumptive embryonic/larval digestive system. Human ortholog(s) of this gene implicated in erythrokeratodermia variabilis et progressiva 4 and follicular lymphoma. Orthologous to human KDSR (3-ketodihydrosphingosine reductase). [provided by Alliance of Genome Resources, Apr 2022]	CG10425	http://flybase.org/reports/FBgn0039304.html	A0A8S1CFJ6	3-dehydrosphinganine reductase (EC 1.1.1.102)
CD02554	11053.2	0.841314	0.396462	0.646502	0.517954	1	CD02554	FBgn0030038_CG1440	FBgn0030038	CG1440	OG0006236	GO:0005737	Predicted to enable cysteine-type peptidase activity. Predicted to be involved in homocysteine catabolic process and response to toxic substance. Located in cytosol. Is expressed in several structures, including adult head; embryonic/larval trachea; extended germ band embryo; presumptive embryonic/larval system; and trunk ectoderm. Orthologous to human BLMH (bleomycin hydrolase). [provided by Alliance of Genome Resources, Apr 2022]	CG1440	http://flybase.org/reports/FBgn0030038.html	A0A8S1CIB7|A0A8S1CJT0|A0A8S1CLH1|A0A8S1CV73	Bleomycin hydrolase (EC 3.4.22.40)|Bleomycin hydrolase (EC 3.4.22.40)|Bleomycin hydrolase (EC 3.4.22.40)|Bleomycin hydrolase (EC 3.4.22.40)
CD02567	61.3325	-1.69458	1.32054	-0.840242	0.400773	0.911343	CD02567	FBgn0016123_Alp4	FBgn0016123	Alp4	OG0000224	GO:0004035	Predicted to enable alkaline phosphatase activity. Involved in epithelial fluid transport; multicellular organism reproduction; and nervous system development. Predicted to be located in cell surface and extracellular space. Is expressed in Malpighian tubule; adult head; and large field neurons. Human ortholog(s) of this gene implicated in adult hypophosphatasia; childhood hypophosphatasia; hypophosphatasia; infantile hypophosphatasia; and inflammatory bowel disease. Orthologous to several human genes including ALPL (alkaline phosphatase, biomineralization associated); ALPG (alkaline phosphatase, germ cell); and ALPI (alkaline phosphatase, intestinal). [provided by Alliance of Genome Resources, Apr 2022]	Alp4	http://flybase.org/reports/FBgn0016123.html	A0A8S1CHY4|A0A8S1CL74|A0A8S1CM94	Alkaline phosphatase (EC 3.1.3.1)|Alkaline phosphatase (EC 3.1.3.1)|alkaline phosphatase (EC 3.1.3.1)
CD02573	13.9322	-6.83439	1.6456	-3.79763	0.000146083	0.00149177	CD02573	NA	NA	NA	NA	NA	NA	NA	NA	A0A8S1CBR5	Alkaline phosphatase (EC 3.1.3.1)
CD02552	626.331	-5.04653	1.37802	-3.23763	0.00120528	0.00951973	CD02552	FBgn0016123_Alp4	FBgn0016123	Alp4	OG0000224	GO:0004035	Predicted to enable alkaline phosphatase activity. Involved in epithelial fluid transport; multicellular organism reproduction; and nervous system development. Predicted to be located in cell surface and extracellular space. Is expressed in Malpighian tubule; adult head; and large field neurons. Human ortholog(s) of this gene implicated in adult hypophosphatasia; childhood hypophosphatasia; hypophosphatasia; infantile hypophosphatasia; and inflammatory bowel disease. Orthologous to several human genes including ALPL (alkaline phosphatase, biomineralization associated); ALPG (alkaline phosphatase, germ cell); and ALPI (alkaline phosphatase, intestinal). [provided by Alliance of Genome Resources, Apr 2022]	Alp4	http://flybase.org/reports/FBgn0016123.html	A0A8S1CFK7|A0A8S1CMT1	Alkaline phosphatase (EC 3.1.3.1)|Alkaline phosphatase (EC 3.1.3.1)
CD02571	3320.23	-0.66893	0.373718	-0.22458	0.822306	1	CD02571	FBgn0034002_CG8079	FBgn0034002	CG8079	OG0005167	GO:0003676	Predicted to enable nucleic acid binding activity. Orthologous to human AGGF1 (angiogenic factor with G-patch and FHA domains 1). [provided by Alliance of Genome Resources, Apr 2022]	CG8079	http://flybase.org/reports/FBgn0034002.html	A0A8S1CV83	G-patch domain-containing protein
CD02568	138238	-0.953406	0.542124	-0.679561	0.496782	1	CD02568	FBgn0043841_vir-1	FBgn0043841	vir-1	OG0006424	GO:0051607	Involved in defense response to virus. Is expressed in several structures, including embryonic/larval nervous system; embryonic/larval oenocyte; embryonic/larval posterior spiracle; presumptive embryonic/larval system; and ventral midline of embryo. [provided by Alliance of Genome Resources, Apr 2022]	vir-1	http://flybase.org/reports/FBgn0043841.html	A0A8S1CJU2	Uncharacterized protein
CD02541	1.0355	-0.00588429	4.84073	0	1	NA	CD02541	FBgn0000439_Dfd	FBgn0000439	Dfd	OG0000004	GO:0000122	Enables DNA-binding transcription factor activity, RNA polymerase II-specific; DNA-binding transcription factor binding activity; and RNA polymerase II transcription regulatory region sequence-specific DNA binding activity. Involved in several processes, including embryonic brain development; head segmentation; and regulation of transcription by RNA polymerase II. Located in neuronal cell body and nucleus. Is expressed in several structures, including ectoderm; ectoderm anlage; embryonic/larval foregut; extended germ band embryo; and gnathal segment. Orthologous to several human genes including HOXC4 (homeobox C4). [provided by Alliance of Genome Resources, Apr 2022]	Dfd	http://flybase.org/reports/FBgn0000439.html	A0A8S1CHZ9|A0A8S1CIC6|A0A8S1CLJ0	Homeobox domain-containing protein|Homeobox domain-containing protein|Homeobox domain-containing protein
CD02590	28.3457	-7.20537	1.5105	-4.3829	1.17108e-05	0.000155368	CD02590	NA	NA	NA	NA	NA	NA	NA	NA	A0A8S1CMC4	Uncharacterized protein
CD02545	16.732	1.49215	0.813208	1.11552	0.264626	0.69922	CD02545	FBgn0051481_pb	FBgn0051481	pb	OG0000004	GO:0000978	Predicted to enable DNA-binding transcription factor activity, RNA polymerase II-specific and RNA polymerase II cis-regulatory region sequence-specific DNA binding activity. Involved in proboscis development; specification of segmental identity, labial segment; and specification of segmental identity, maxillary segment. Located in nucleus. Is expressed in several structures, including embryonic prothoracic segment; ganglia; germ layer; head segment; and presumptive embryonic/larval system. Orthologous to several human genes including HOXB2 (homeobox B2). [provided by Alliance of Genome Resources, Apr 2022]	pb	http://flybase.org/reports/FBgn0051481.html	A0A8S1CBS1|A0A8S1CFL7|A0A8S1CJV3|A0A8S1CL83|A0A8S1CMU1|A0A8S1CV93|A0A8S1CLJ5	Homeobox domain-containing protein|Homeobox domain-containing protein|Homeobox domain-containing protein|Homeobox domain-containing protein|Homeobox domain-containing protein|Homeobox domain-containing protein|Uncharacterized protein
CD02559	12.0814	1.42018	2.14792	0.388833	0.6974	1	CD02559	FBgn0002522_lab	FBgn0002522	lab	OG0000004	GO:0000978	Enables cis-regulatory region sequence-specific DNA binding activity and protein heterodimerization activity. Contributes to DNA-binding transcription factor activity, RNA polymerase II-specific. Involved in brain segmentation; head morphogenesis; and positive regulation of transcription by RNA polymerase II. Located in nucleus. Is expressed in several structures, including dorsal closure embryo; germ layer; gut section; head segment; and midgut primordium. Human ortholog(s) of this gene implicated in Athabaskan brainstem dysgenesis syndrome and autistic disorder. Orthologous to several human genes including HOXA1 (homeobox A1) and HOXB1 (homeobox B1). [provided by Alliance of Genome Resources, Apr 2022]	lab	http://flybase.org/reports/FBgn0002522.html	A0A8S1CI11	Homeobox domain-containing protein
CD02536	132.223	-1.62853	0.963768	-1.08276	0.278916	0.72594	CD02536	NA	NA	NA	NA	NA	NA	NA	NA	A0A8S1CBT1|A0A8S1CL94|A0A8S1CMD0	EGF-like domain-containing protein|EGF-like domain-containing protein|EGF-like domain-containing protein
CD07331	582.731	-5.93811	0.862328	-6.20774	5.37509e-10	1.32512e-08	CD07331	NA	NA	NA	NA	NA	NA	NA	NA	A0A8S1CFM9	dolichyl-phosphate-mannose--protein mannosyltransferase (EC 2.4.1.109)
CD07339	263.419	3.10261	0.87676	2.87149	0.00408539	0.027251	CD07339	FBgn0033519_CG11825	FBgn0033519	CG11825	OG0001094	GO:0055070	Involved in copper ion homeostasis. Is expressed in embryonic/larval hindgut; embryonic/larval midgut; and organism. Orthologous to several human genes including HIGD1A (HIG1 hypoxia inducible domain family member 1A) and HIGD1C (HIG1 hypoxia inducible domain family member 1C). [provided by Alliance of Genome Resources, Apr 2022]	CG11825	http://flybase.org/reports/FBgn0033519.html	A0A8S1CJW2|A0A8S1CVA0	HIG1 domain-containing protein|HIG1 domain-containing protein
CD07333	40.187	-4.79283	0.985134	-4.27133	1.94314e-05	0.00024292	CD07333	NA	NA	NA	NA	NA	NA	NA	NA	A0A8S1CIE2|A0A8S1CLJ7	Uncharacterized protein|Uncharacterized protein
CD07334	5285.4	0.280712	0.417605	0	1	1	CD07334	FBgn0051716_Cnot4	FBgn0051716	Cnot4	OG0002510	GO:0003723	Predicted to enable ubiquitin protein ligase activity and zinc ion binding activity. Involved in positive regulation of receptor signaling pathway via JAK-STAT. Predicted to be located in cytoplasm. Predicted to be part of CCR4-NOT complex. Is expressed in organism; pole plasm; and primordial germ cell. Orthologous to human CNOT4 (CCR4-NOT transcription complex subunit 4). [provided by Alliance of Genome Resources, Apr 2022]	Cnot4	http://flybase.org/reports/FBgn0051716.html	A0A8S1CI21|A0A8S1CLB6|A0A8S1CME5	CCR4-NOT transcription complex subunit 4|RING-type domain-containing protein|CCR4-NOT transcription complex subunit 4
CD07337	1020.19	0.765969	0.363497	0.497855	0.618586	1	CD07337	FBgn0037656_CG11986	FBgn0037656	CG11986	OG0006185	GO:0003697	Predicted to enable single-stranded DNA binding activity. Predicted to be involved in cellular response to DNA damage stimulus and protein-DNA covalent cross-linking. Orthologous to human HMCES (5-hydroxymethylcytosine binding, ES cell specific). [provided by Alliance of Genome Resources, Apr 2022]	CG11986	http://flybase.org/reports/FBgn0037656.html	A0A8S1CBU4|A0A8S1CMV8	Abasic site processing protein HMCES (Embryonic stem cell-specific 5-hydroxymethylcytosine-binding protein) (Peptidase HMCES) (SRAP domain-containing protein 1)|Abasic site processing protein HMCES (Embryonic stem cell-specific 5-hydroxymethylcytosine-binding protein) (Peptidase HMCES) (SRAP domain-containing protein 1)
CD07329	1558.56	0.264579	0.739095	0	1	1	CD07329	NA	NA	NA	NA	NA	NA	NA	NA	A0A8S1CFP6	BRO1 domain-containing protein
CD07319	3517.17	-0.740904	0.350711	-0.444536	0.656655	1	CD07319	FBgn0032231_CG5056	FBgn0032231	CG5056	OG0006518	GO:0070301	Predicted to be involved in cellular response to hydrogen peroxide. Is expressed in organism. Orthologous to human OSER1 (oxidative stress responsive serine rich 1). [provided by Alliance of Genome Resources, Apr 2022]	CG5056	http://flybase.org/reports/FBgn0032231.html	A0A8S1CJX0|A0A8S1CVA8	Oxidative stress-responsive serine-rich protein 1 (Oxidative stress-responsive protein 1) (Peroxide-inducible transcript 1 protein)|Oxidative stress-responsive serine-rich protein 1 (Oxidative stress-responsive protein 1) (Peroxide-inducible transcript 1 protein)
CD07302	190.976	4.33977	1.08353	3.46532	0.000529605	0.00462233	CD07302	NA	NA	NA	NA	NA	NA	NA	NA	A0A8S1CLK0	Uncharacterized protein
CD07326	1490.05	2.19649	0.500948	3.21687	0.00129596	0.0100853	CD07326	FBgn0028990_Spn27A	FBgn0028990	Spn27A	OG0000059	GO:0002213	Enables serine-type endopeptidase inhibitor activity. Involved in several processes, including behavioral response to ethanol; defense response to other organism; and negative regulation melanotic encapsulation of foreign target. Located in perivitelline space. Is expressed in several structures, including embryonic/larval dorsal vessel; extraembryonic structure; presumptive embryonic/larval digestive system; yolk; and yolk nucleus. Human ortholog(s) of this gene implicated in familial encephalopathy with neuroserpin inclusion bodies. Orthologous to human SERPINI1 (serpin family I member 1). [provided by Alliance of Genome Resources, Apr 2022]	Spn27A	http://flybase.org/reports/FBgn0028990.html	A0A8S1CIF1	Serpin domain-containing protein
CD07306	3044.9	-1.4308	0.495735	-1.70615	0.0879794	0.318597	CD07306	NA	NA	NA	NA	NA	NA	NA	NA	A0A8S1CI32	RRM domain-containing protein
CD07327	24.7697	-1.19629	1.85899	-0.328826	0.742287	1	CD07327	NA	NA	NA	NA	NA	NA	NA	NA	A0A8S1CMF1	Caspase family p20 domain-containing protein
CD07323	7595.93	-0.624929	0.344078	-0.116047	0.907616	1	CD07323	FBgn0053556_form3	FBgn0053556	form3	OG0001154	GO:0003779	Predicted to enable actin binding activity. Involved in branch fusion, open tracheal system. Is expressed in presumptive embryonic/larval system; spermatozoon; and tracheocyte. Human ortholog(s) of this gene implicated in Charcot-Marie-Tooth disease dominant intermediate E and focal segmental glomerulosclerosis 5. Orthologous to several human genes including FHDC1 (FH2 domain containing 1). [provided by Alliance of Genome Resources, Apr 2022]	form3	http://flybase.org/reports/FBgn0053556.html	A0A8S1CBV1|A0A8S1CLC5|A0A8S1CMX4	FH2 domain-containing protein|FH2 domain-containing protein|FH2 domain-containing protein
CD07291	3228.19	0.416105	0.443128	0	1	1	CD07291	FBgn0029756_CG3309	FBgn0029756	CG3309	OG0005172	GO:0005085	Predicted to enable guanyl-nucleotide exchange factor activity. Predicted to be active in recycling endosome. Orthologous to several human genes including DENND6B (DENN domain containing 6B). [provided by Alliance of Genome Resources, Apr 2022]	CG3309	http://flybase.org/reports/FBgn0029756.html	A0A8S1CFQ6	UDENN domain-containing protein
CD07305	2118.27	0.324449	0.437674	0	1	1	CD07305	FBgn0032717_CG10600	FBgn0032717	CG10600	OG0003130	GO:0005634	Predicted to be active in nucleus. Orthologous to human RSBN1 (round spermatid basic protein 1) and RSBN1L (round spermatid basic protein 1 like). [provided by Alliance of Genome Resources, Apr 2022]	CG10600	http://flybase.org/reports/FBgn0032717.html	A0A8S1CJY4|A0A8S1CVB3	Round spermatid basic protein 1-like protein|Round spermatid basic protein 1-like protein
CD07324	128.214	-2.78256	1.28047	-1.71622	0.086122	0.313568	CD07324	NA	NA	NA	NA	NA	NA	NA	NA	A0A8S1CBW3|A0A8S1CFS3|A0A8S1CI52|A0A8S1CIG1|A0A8S1CJZ4|A0A8S1CLD2|A0A8S1CLK7|A0A8S1CLL2|A0A8S1CMH1|A0A8S1CMY1|A0A8S1CVC1	Bardet-Biedl syndrome 2 protein homolog|Bardet-Biedl syndrome 2 protein homolog|Bardet-Biedl syndrome 2 protein homolog|Bardet-Biedl syndrome 2 protein homolog|Bardet-Biedl syndrome 2 protein homolog|Bardet-Biedl syndrome 2 protein homolog|Bardet-Biedl syndrome 2 protein homolog|Bardet-Biedl syndrome 2 protein homolog|Bardet-Biedl syndrome 2 protein homolog|Bardet-Biedl syndrome 2 protein homolog|Bardet-Biedl syndrome 2 protein homolog
CD07292	2956.59	0.844385	0.259587	0.999221	0.317688	0.784512	CD07292	NA	NA	NA	NA	NA	NA	NA	NA	A0A8S1CIH2	Uncharacterized protein
CD07301	9727.77	-0.371866	0.265755	0	1	1	CD07301	FBgn0037098_Wnk	FBgn0037098	Wnk	OG0001280	GO:0004672	Enables protein kinase activity. Involved in several processes, including positive regulation of canonical Wnt signaling pathway; positive regulation of potassium ion import across plasma membrane; and protein autophosphorylation. Predicted to be active in cytoplasm. Used to study pseudohypoaldosteronism. Human ortholog(s) of this gene implicated in hereditary sensory and autonomic neuropathy type 2A; hereditary sensory neuropathy; hypertension; and pseudohypoaldosteronism. Orthologous to several human genes including WNK1 (WNK lysine deficient protein kinase 1). [provided by Alliance of Genome Resources, Apr 2022]	Wnk	http://flybase.org/reports/FBgn0037098.html	A0A8S1CFT4|A0A8S1CI67|A0A8S1CMJ1|A0A8S1CMY8|A0A8S1CVC8|A0A8S1CBX4|A0A8S1CK02|A0A8S1CLE3|A0A8S1CLM3	Protein kinase domain-containing protein|Non-specific serine/threonine protein kinase|Non-specific serine/threonine protein kinase|Protein kinase domain-containing protein|Protein kinase domain-containing protein|Protein kinase domain-containing protein|Protein kinase domain-containing protein|Protein kinase domain-containing protein|Protein kinase domain-containing protein
CD07304	2601.56	0.191324	0.456677	0	1	1	CD07304	FBgn0033212_LRR	FBgn0033212	LRR	OG0002479	GO:0005927	Involved in several processes, including negative regulation of NIK/NF-kappaB signaling; negative regulation of immune response; and response to insecticide. Located in muscle tendon junction. Is expressed in adult brain cell body rind and adult head. Human ortholog(s) of this gene implicated in immunodeficiency 58. Orthologous to several human genes including CARMIL1 (capping protein regulator and myosin 1 linker 1) and CARMIL3 (capping protein regulator and myosin 1 linker 3). [provided by Alliance of Genome Resources, Apr 2022]	LRR	http://flybase.org/reports/FBgn0033212.html	A0A8S1CI76|A0A8S1CII2	CARMIL C-terminal domain-containing protein|CARMIL C-terminal domain-containing protein
CD07318	2293.51	-0.746205	0.573025	-0.281322	0.778464	1	CD07318	NA	NA	NA	NA	NA	NA	NA	NA	A0A8S1CMK5	Transporter
CD07332	2229.02	0.462863	0.323084	0	1	1	CD07332	FBgn0032781_RtcB	FBgn0032781	RtcB	OG0005961	GO:0000971	Predicted to enable RNA ligase (ATP) activity. Involved in positive regulation of tRNA processing and tRNA processing. Predicted to be part of tRNA-splicing ligase complex. Predicted to be active in nucleus. Is expressed in adult head. Orthologous to human RTCB (RNA 2',3'-cyclic phosphate and 5'-OH ligase). [provided by Alliance of Genome Resources, Apr 2022]	RtcB	http://flybase.org/reports/FBgn0032781.html	A0A8S1CLE9|A0A8S1CBY2|A0A8S1CFU6|A0A8S1CMZ7	RNA-splicing ligase RtcB homolog (EC 6.5.1.8) (3'-phosphate/5'-hydroxy nucleic acid ligase)|3'-phosphate/5'-hydroxy nucleic acid ligase (EC 6.5.1.8)|3'-phosphate/5'-hydroxy nucleic acid ligase (EC 6.5.1.8)|3'-phosphate/5'-hydroxy nucleic acid ligase (EC 6.5.1.8)
CD07315	5873.4	0.240439	0.22885	0	1	1	CD07315	FBgn0024833_AP-1mu	FBgn0024833	AP-1mu	OG0003817	GO:0006886	Enables clathrin adaptor activity. Involved in several processes, including compound eye development; negative regulation of endocytic recycling; and secretory granule organization. Located in clathrin-coated vesicle. Part of AP-1 adaptor complex. Is expressed in adult head and organism. Orthologous to several human genes including AP1M1 (adaptor related protein complex 1 subunit mu 1). [provided by Alliance of Genome Resources, Apr 2022]	AP-1mu	http://flybase.org/reports/FBgn0024833.html	A0A8S1CVD4	MHD domain-containing protein
CD07317	5334.63	-0.149586	0.195112	0	1	1	CD07317	FBgn0040011_Slmap	FBgn0040011	Slmap	OG0000465	GO:0019901	Enables protein kinase binding activity. Involved in negative regulation of hippo signaling. Part of FAR/SIN/STRIPAK complex. Is expressed in adult head and organism. Orthologous to human SLMAP (sarcolemma associated protein). [provided by Alliance of Genome Resources, Apr 2022]	Slmap	http://flybase.org/reports/FBgn0040011.html	A0A8S1CI83|A0A8S1CIJ2|A0A8S1CK12|A0A8S1CLN1	FHA domain-containing protein|FHA domain-containing protein|FHA domain-containing protein|FHA domain-containing protein
CD07293	14622.7	-0.226425	0.277229	0	1	1	CD07293	FBgn0015795_Rab7	FBgn0015795	Rab7	OG0001135	GO:0003924	Predicted to enable GTPase activity. Involved in several processes, including dsRNA transport; endosomal vesicle fusion; and female gamete generation. Located in cell cortex and late endosome membrane. Is expressed in several structures, including Bolwig organ; circulatory system; embryonic/larval salivary gland; imaginal disc; and nervous system. Used to study Charcot-Marie-Tooth disease type 2. Human ortholog(s) of this gene implicated in Charcot-Marie-Tooth disease type 2B. Orthologous to human RAB7A (RAB7A, member RAS oncogene family). [provided by Alliance of Genome Resources, Apr 2022]	Rab7	http://flybase.org/reports/FBgn0015795.html	A0A8S1CML1	Ras-related protein Rab-7a
CD07316	5440.63	-15.1197	1.21324	-11.98	4.52161e-33	1.99162e-30	CD07316	NA	NA	NA	NA	NA	NA	NA	NA	A0A8S1CBZ2|A0A8S1CLF7|A0A8S1CN03	Methyltransferase FkbM domain-containing protein|Methyltransferase FkbM domain-containing protein|Uncharacterized protein
CD07307	462.281	-1.17832	1.42669	-0.415869	0.677506	1	CD07307	FBgn0004573_5-HT7	FBgn0004573	5-HT7	OG0004793	GO:0004993	Enables G protein-coupled serotonin receptor activity. Involved in mating behavior and serotonin receptor signaling pathway. Predicted to be integral component of membrane. Predicted to be active in dendrite. Predicted to be integral component of plasma membrane. Is expressed in adult head; central nervous system; embryonic/larval midgut interstitial cell; larval midline neurons; and ventral midline of embryo. Human ortholog(s) of this gene implicated in alcohol use disorder. Orthologous to several human genes including HTR7 (5-hydroxytryptamine receptor 7). [provided by Alliance of Genome Resources, Apr 2022]	5-HT7	http://flybase.org/reports/FBgn0004573.html	A0A8S1CFV4	G-protein coupled receptors family 1 profile domain-containing protein
CD07308	13894.5	-10.4631	1.01112	-9.76947	1.52249e-22	2.26956e-20	CD07308	NA	NA	NA	NA	NA	NA	NA	NA	A0A8S1CK26|A0A8S1CVE1	Uncharacterized protein|Uncharacterized protein
CD07299	11645.5	-9.66365	1.06242	-8.54528	1.28227e-17	9.1096e-16	CD07299	NA	NA	NA	NA	NA	NA	NA	NA	A0A8S1CLN9	Uncharacterized protein
CD07338	52851.7	-9.21659	1.40381	-6.14867	7.81331e-10	1.87718e-08	CD07338	NA	NA	NA	NA	NA	NA	NA	NA	A0A8S1CIK2	Uncharacterized protein
CD07314	164.683	-2.57605	0.738544	-2.69592	0.00701949	0.0425875	CD07314	FBgn0038693_unc79	FBgn0038693	unc79	OG0001607	GO:0003674	Involved in locomotor rhythm and response to anesthetic. Is expressed in adult head. Orthologous to human UNC79 (unc-79 homolog, NALCN channel complex subunit). [provided by Alliance of Genome Resources, Apr 2022]	unc79	http://flybase.org/reports/FBgn0038693.html	A0A8S1CI93|A0A8S1CMM3	Protein unc-79 homolog|Protein unc-79 homolog
CD07309	274.304	-6.63982	1.08691	-5.57069	2.53731e-08	5.07232e-07	CD07309	FBgn0033431_CG1827	FBgn0033431	CG1827	OG0002787	GO:0003948	Predicted to enable N4-(beta-N-acetylglucosaminyl)-L-asparaginase activity. Predicted to be involved in protein deglycosylation. Predicted to be active in lysosome. Is expressed in adult head; adult heart; and embryonic/larval garland cell. Human ortholog(s) of this gene implicated in aspartylglucosaminuria and lysosomal storage disease. Orthologous to human AGA (aspartylglucosaminidase). [provided by Alliance of Genome Resources, Apr 2022]	CG1827	http://flybase.org/reports/FBgn0033431.html	A0A8S1CLG8	N(4)-(Beta-N-acetylglucosaminyl)-L-asparaginase
CD07296	147.129	-6.70603	1.34921	-4.53676	5.71257e-06	8.05613e-05	CD07296	FBgn0038693_unc79	FBgn0038693	unc79	OG0001607	GO:0003674	Involved in locomotor rhythm and response to anesthetic. Is expressed in adult head. Orthologous to human UNC79 (unc-79 homolog, NALCN channel complex subunit). [provided by Alliance of Genome Resources, Apr 2022]	unc79	http://flybase.org/reports/FBgn0038693.html	A0A8S1CC02	Protein unc-79 homolog
CD07290	2989.16	-0.537686	0.32665	0	1	1	CD07290	NA	NA	NA	NA	NA	NA	NA	NA	A0A8S1CN22	Coiled-coil domain-containing protein
CD07294	5469.77	-0.315377	0.357572	0	1	1	CD07294	FBgn0000395_cv-2	FBgn0000395	cv-2	OG0000508	GO:0005576	Enables BMP binding activity; BMP receptor binding activity; and heparan sulfate proteoglycan binding activity. Involved in imaginal disc-derived wing vein specification and positive regulation of BMP signaling pathway. Located in extracellular region. Is expressed in several structures, including anterior-posterior compartment boundary of imaginal disc; eye disc posterior to the morphogenetic furrow; and mesothoracic segment. Orthologous to several human genes including BMPER (BMP binding endothelial regulator). [provided by Alliance of Genome Resources, Apr 2022]	cv-2	http://flybase.org/reports/FBgn0000395.html	A0A8S1CFW5	VWFD domain-containing protein
CD07340	9302.34	-2.83934	0.395187	-5.70448	1.16696e-08	2.45154e-07	CD07340	NA	NA	NA	NA	NA	NA	NA	NA	A0A8S1CVE6	Ras-related protein Rab
CD07335	1341.57	-1.49111	0.970493	-0.93366	0.350479	0.835414	CD07335	FBgn0035421_CG12034	FBgn0035421	CG12034	OG0004560	GO:0004620	Predicted to enable sphingomyelin phosphodiesterase activity. Predicted to be involved in ceramide biosynthetic process; sphingolipid catabolic process; and sphingomyelin metabolic process. Predicted to be active in caveola and endoplasmic reticulum. Is expressed in several structures, including adult head; anterior endoderm anlage; embryonic/larval midgut; and germ layer. Orthologous to human SMPD2 (sphingomyelin phosphodiesterase 2). [provided by Alliance of Genome Resources, Apr 2022]	nSMase	http://flybase.org/reports/FBgn0035421.html	A0A8S1CK36	sphingomyelin phosphodiesterase (EC 3.1.4.12)
CD07312	7718.95	0.111711	0.20824	0	1	1	CD07312	FBgn0039727_Vps13B	FBgn0039727	Vps13B	OG0001493	GO:0003674	Predicted to be involved in mitochondrion organization; protein retention in Golgi apparatus; and protein targeting to vacuole. Predicted to be extrinsic component of membrane. Is expressed in spermatozoon. Human ortholog(s) of this gene implicated in Cohen syndrome. Orthologous to human VPS13B (vacuolar protein sorting 13 homolog B). [provided by Alliance of Genome Resources, Apr 2022]	Vps13B	http://flybase.org/reports/FBgn0039727.html	A0A8S1CIA4|A0A8S1CIK9|A0A8S1CLP8|A0A8S1CMN3	Vacuolar protein sorting-associated protein 13B|Vacuolar protein sorting-associated protein 13B|Vacuolar protein sorting-associated protein 13B|Vacuolar protein sorting-associated protein 13B
CD07320	5726.1	0.854073	0.227524	1.18261	0.236962	0.648044	CD07320	NA	NA	NA	NA	NA	NA	NA	NA	A0A8S1CLI3	Protein Wnt
CD07341	84.3824	-2.36012	0.916977	-1.93584	0.0528879	0.216567	CD07341	NA	NA	NA	NA	NA	NA	NA	NA	A0A8S1CC13	Cadherin-like beta sandwich domain-containing protein
CD07328	1195.68	-8.51332	0.603803	-13.1306	2.19818e-39	1.45016e-36	CD07328	NA	NA	NA	NA	NA	NA	NA	NA	A0A8S1CN44	Uncharacterized protein
CD07297	2438.7	-0.326133	0.442444	0	1	1	CD07297	NA	NA	NA	NA	NA	NA	NA	NA	A0A8S1CFX3|A0A8S1CVF2	LisH domain-containing protein|LisH domain-containing protein
CD07295	932.74	0.399524	0.788137	0	1	1	CD07295	FBgn0029942_CG2059	FBgn0029942	CG2059	OG0003556	GO:0005739	Enables carboxylic ester hydrolase activity and serine hydrolase activity. Predicted to be active in mitochondrion. Orthologous to human ABHD11 (abhydrolase domain containing 11). [provided by Alliance of Genome Resources, Apr 2022]	CG2059	http://flybase.org/reports/FBgn0029942.html	A0A8S1CIC1|A0A8S1CIN4|A0A8S1CK52|A0A8S1CLR3	AB hydrolase-1 domain-containing protein|AB hydrolase-1 domain-containing protein|AB hydrolase-1 domain-containing protein|AB hydrolase-1 domain-containing protein
CD07325	1252.13	-0.398093	0.204948	0	1	1	CD07325	FBgn0000257_car	FBgn0000257	car	OG0000563	GO:0000149	Enables syntaxin binding activity. Involved in several processes, including compound eye pigmentation; lysosomal transport; and vesicle organization. Located in lysosome. Part of CORVET complex and HOPS complex. Is expressed in several structures, including anterior endoderm; embryonic/larval circulatory system; embryonic/larval fat body; embryonic/larval midgut; and extended germ band embryo. Orthologous to human VPS33A (VPS33A core subunit of CORVET and HOPS complexes). [provided by Alliance of Genome Resources, Apr 2022]	car	http://flybase.org/reports/FBgn0000257.html	A0A8S1CMP8	Vacuolar protein sorting-associated protein 33A
CD07313	790.031	-3.09263	0.97244	-2.5787	0.00991724	0.0569011	CD07313	FBgn0052506_CG32506	FBgn0052506	CG32506	OG0003657	GO:0005096	Predicted to enable GTPase activator activity. Involved in protein secretion. Located in endoplasmic reticulum exit site. Orthologous to several human genes including SGSM1 (small G protein signaling modulator 1). [provided by Alliance of Genome Resources, Apr 2022]	tbc	http://flybase.org/reports/FBgn0052506.html	A0A8S1CLJ2	Rab-GAP TBC domain-containing protein
CD07310	223.197	0.835493	0.656655	0.381468	0.702856	1	CD07310	NA	NA	NA	NA	NA	NA	NA	NA	A0A8S1CC22	Uncharacterized protein
CD07336	1475.37	0.139908	0.308788	0	1	1	CD07336	FBgn0029881_pigs	FBgn0029881	pigs	OG0000701	GO:0001578	Predicted to enable actin filament binding activity; cytoskeletal anchor activity; and microtubule binding activity. Involved in negative regulation of Notch signaling pathway and ovarian follicle cell stalk formation. Colocalizes with actin cytoskeleton and cytoplasmic microtubule. Is expressed in adepithelial cell of wing disc and spermatozoon. Human ortholog(s) of this gene implicated in primary ciliary dyskinesia 41. Orthologous to several human genes including GAS2L1 (growth arrest specific 2 like 1). [provided by Alliance of Genome Resources, Apr 2022]	pigs	http://flybase.org/reports/FBgn0029881.html	A0A8S1CFY1|A0A8S1CN49	GAR domain-containing protein|GAR domain-containing protein
CD07303	1737.37	0.0824123	0.492953	0	1	1	CD07303	NA	NA	NA	NA	NA	NA	NA	NA	A0A8S1CK56|A0A8S1CVF9	Receptor protein-tyrosine kinase|Receptor protein-tyrosine kinase
CD07311	24040	1.28134	0.350145	1.98873	0.0467306	0.19656	CD07311	FBgn0036258_eIF3l	FBgn0036258	eIF3l	OG0005248	GO:0003743	Predicted to contribute to translation initiation factor activity. Predicted to be involved in translational initiation. Located in cytosol. Is expressed in adult head; adult heart; and organism. Orthologous to human EIF3L (eukaryotic translation initiation factor 3 subunit L). [provided by Alliance of Genome Resources, Apr 2022]	eIF3l	http://flybase.org/reports/FBgn0036258.html	A0A8S1CLS2	Eukaryotic translation initiation factor 3 subunit L (eIF3l)
CD07300	1632.22	0.717467	0.396381	0.334192	0.738234	1	CD07300	NA	NA	NA	NA	NA	NA	NA	NA	A0A8S1CID6|A0A8S1CIP2	Uncharacterized protein|Uncharacterized protein
CD07321	54.5928	0.479551	1.31773	0	1	1	CD07321	FBgn0031378_CG15362	FBgn0031378	CG15362	OG0003562	GO:0043530	Predicted to enable adenosine 5'-monophosphoramidase activity. Orthologous to human HINT3 (histidine triad nucleotide binding protein 3). [provided by Alliance of Genome Resources, Apr 2022]	CG15362	http://flybase.org/reports/FBgn0031378.html	A0A8S1CMQ9	HIT domain-containing protein
CD07322	3469.64	1.79727	0.309456	3.91743	8.94997e-05	0.000966217	CD07322	FBgn0004106_Cdk1	FBgn0004106	Cdk1	OG0000357	GO:0000082	Enables cyclin-dependent protein serine/threonine kinase activity. Involved in several processes, including gamete generation; mitotic G2 DNA damage checkpoint signaling; and mitotic cell cycle phase transition. Located in fusome. Is expressed in several structures, including anterior endoderm; embryonic/larval nervous system; extended germ band embryo; imaginal disc; and presumptive embryonic/larval central nervous system. Human ortholog(s) of this gene implicated in breast cancer; cervical cancer; and urinary bladder cancer. Orthologous to human CDK1 (cyclin dependent kinase 1). [provided by Alliance of Genome Resources, Apr 2022]	Cdk1	http://flybase.org/reports/FBgn0004106.html	A0A8S1CLK4	Protein kinase domain-containing protein
CD07298	4939.65	-0.840867	0.435553	-0.587454	0.556899	1	CD07298	FBgn0023180_Orc6	FBgn0023180	Orc6	OG0006378	GO:0000278	Enables GTPase activator activity and protein homodimerization activity. Involved in several processes, including DNA replication initiation; positive regulation of GTPase activity; and septin cytoskeleton organization. Located in plasma membrane and septin cytoskeleton. Part of nuclear origin of replication recognition complex. Is expressed in several structures, including embryonic brain; extended germ band embryo; and larval ventral nerve cord. Used to study Meier-Gorlin syndrome 3. Human ortholog(s) of this gene implicated in Meier-Gorlin syndrome 3. Orthologous to human ORC6 (origin recognition complex subunit 6). [provided by Alliance of Genome Resources, Apr 2022]	Orc6	http://flybase.org/reports/FBgn0023180.html	A0A8S1CC34|A0A8S1CN56	Origin recognition complex subunit 6|Origin recognition complex subunit 6
CD07330	6.91443	2.19031	1.76826	0.907844	0.363961	0.854241	CD07330	FBgn0003267_ro	FBgn0003267	ro	OG0000004	GO:0000977	Enables RNA polymerase II transcription regulatory region sequence-specific DNA binding activity. Involved in R2/R5 cell fate commitment; establishment of ommatidial planar polarity; and positive regulation of transcription by RNA polymerase II. Located in nucleus. Is expressed in several structures, including embryonic brain; embryonic/larval posterior spiracle; eye disc; and rhabdomeric photoreceptor cell. [provided by Alliance of Genome Resources, Apr 2022]	ro	http://flybase.org/reports/FBgn0003267.html	NA	NA
CD05661	1.18146	2.25066	3.9139	0.425574	0.670418	NA	CD05661	NA	NA	NA	NA	NA	NA	NA	NA	A0A8S1CFY6	RING-type domain-containing protein
CD05706	66.7501	1.25082	1.31482	0.506392	0.612581	1	CD05706	NA	NA	NA	NA	NA	NA	NA	NA	A0A8S1CVG8	AMP-dependent synthetase/ligase domain-containing protein
CD05691	53.0859	-0.222381	1.95526	0	1	1	CD05691	NA	NA	NA	NA	NA	NA	NA	NA	A0A8S1CK60	AMP-dependent synthetase/ligase domain-containing protein
CD05659	532.858	-1.65499	0.995104	-1.07525	0.282263	0.731624	CD05659	FBgn0034081_CG10731	FBgn0034081	CG10731	OG0005677	GO:0003674	Predicted to be active in cytoplasm. Is expressed in organism. Orthologous to human DMAC2L (distal membrane arm assembly component 2 like). [provided by Alliance of Genome Resources, Apr 2022]	CG10731	http://flybase.org/reports/FBgn0034081.html	A0A8S1CLT4	ATP synthase subunit s, mitochondrial
CD05680	37.2468	-1.81228	1.1383	-1.07817	0.280957	0.729815	CD05680	FBgn0036934_sNPF-R	FBgn0036934	sNPF-R	OG0000153	GO:0004983	Enables short neuropeptide F receptor activity. Involved in several processes, including neuropeptide signaling pathway; positive regulation of ERK1 and ERK2 cascade; and positive regulation of feeding behavior. Is integral component of plasma membrane. Is expressed in several structures, including adult gut; anterior-posterior subdivision of organism; nervous system; ring gland; and ventral midline of embryo. Human ortholog(s) of this gene implicated in Huntington's disease; hypertension; morbid obesity; and obesity. Orthologous to several human genes including PRLHR (prolactin releasing hormone receptor). [provided by Alliance of Genome Resources, Apr 2022]	sNPF-R	http://flybase.org/reports/FBgn0036934.html	A0A8S1CIQ1	G-protein coupled receptors family 1 profile domain-containing protein
CD05700	2301.82	-0.790185	0.343273	-0.597731	0.55002	1	CD05700	NA	NA	NA	NA	NA	NA	NA	NA	A0A8S1CIE8|A0A8S1CLL9|A0A8S1CMS2	NAD(+) diphosphatase (EC 3.6.1.22)|Zinc ribbon NADH pyrophosphatase domain-containing protein|NAD(+) diphosphatase (EC 3.6.1.22)
CD05708	69282.5	-0.286205	0.477713	0	1	1	CD05708	NA	NA	NA	NA	NA	NA	NA	NA	A0A8S1CC43	Phosphate carrier protein, mitochondrial
CD05709	32067.4	-0.502373	0.441969	0	1	1	CD05709	FBgn0035703_CG8270	FBgn0035703	CG8270	OG0001239	GO:0010506	Involved in positive regulation of guanyl-nucleotide exchange factor activity. Part of Mon1-Ccz1 complex. Is expressed in adult head. Orthologous to human RMC1 (regulator of MON1-CCZ1). [provided by Alliance of Genome Resources, Apr 2022]	Bulli	http://flybase.org/reports/FBgn0035703.html	A0A8S1CFZ4|A0A8S1CK66|A0A8S1CN65|A0A8S1CVH8	Mic1 domain-containing protein|Mic1 domain-containing protein|Mic1 domain-containing protein|Mic1 domain-containing protein
CD05688	5325.34	0.773775	0.222237	0.849433	0.395641	0.90344	CD05688	FBgn0052409_CG32409	FBgn0052409	CG32409	OG0004922	GO:0000055	Predicted to be involved in endonucleolytic cleavage in ITS1 to separate SSU-rRNA from 5.8S rRNA and LSU-rRNA from tricistronic rRNA transcript (SSU-rRNA, 5.8S rRNA, LSU-rRNA); ribosomal large subunit biogenesis; and ribosomal large subunit export from nucleus. Predicted to be part of preribosome, large subunit precursor. Predicted to be active in nucleolus. Is expressed in several structures, including anterior endoderm anlage; embryonic Malpighian tubule; embryonic/larval muscle system; gastrula embryo; and germ layer derivative. Orthologous to human RRS1 (ribosome biogenesis regulator 1 homolog). [provided by Alliance of Genome Resources, Apr 2022]	CG32409	http://flybase.org/reports/FBgn0052409.html	A0A8S1CLU3|A0A8S1CIR2	Ribosome biogenesis regulatory protein|Ribosome biogenesis regulatory protein
CD05666	3280.9	-2.11835	0.398871	-3.84423	0.000120933	0.00125334	CD05666	FBgn0000490_dpp	FBgn0000490	dpp	OG0000339	GO:0001715	Enables several functions, including heparin binding activity; protein dimerization activity; and signaling receptor binding activity. Involved in several processes, including animal organ development; gamete generation; and open tracheal system development. Located in cell leading edge; dense core granule lumen; and extracellular space. Colocalizes with cytoneme. Is expressed in several structures, including anterior-posterior subdivision of organism; extended germ band embryo; gonad; gut section; and presumptive embryonic/larval system. Used to study juvenile polyposis syndrome. Human ortholog(s) of this gene implicated in several diseases, including CAKUT (multiple); bone disease (multiple); cleft lip; congenital heart disease (multiple); and microphthalmia (multiple). Orthologous to several human genes including BMP2 (bone morphogenetic protein 2) and BMP4 (bone morphogenetic protein 4). [provided by Alliance of Genome Resources, Apr 2022]	dpp	http://flybase.org/reports/FBgn0000490.html	A0A8S1CIG3|A0A8S1CMT2	TGF-beta family profile domain-containing protein|TGF-beta propeptide domain-containing protein
CD05667	3380.78	0.31421	0.400121	0	1	1	CD05667	FBgn0264978_Slh	FBgn0264978	Slh	OG0005954	GO:0000139	Predicted to enable syntaxin binding activity. Involved in cell morphogenesis and wing disc dorsal/ventral pattern formation. Predicted to be located in Golgi-associated vesicle; cis-Golgi network; and plasma membrane. Predicted to be active in Golgi membrane. Is expressed in several structures, including adult head; adult heart; embryonic/larval digestive system; germ layer; and presumptive embryonic/larval system. Orthologous to human SCFD1 (sec1 family domain containing 1). [provided by Alliance of Genome Resources, Apr 2022]	Slh	http://flybase.org/reports/FBgn0264978.html	A0A8S1CC54|A0A8S1CG02|A0A8S1CIS9|A0A8S1CK72|A0A8S1CLM6|A0A8S1CLW1|A0A8S1CN71|A0A8S1CVI8	Sec1 family domain-containing protein 1|Sec1 family domain-containing protein 1|Sec1 family domain-containing protein 1|Sec1 family domain-containing protein 1|Sec1 family domain-containing protein 1|Sec1 family domain-containing protein 1|Sec1 family domain-containing protein 1|Sec1 family domain-containing protein 1
CD05696	12134.6	-0.424452	0.229798	0	1	1	CD05696	FBgn0000250_cact	FBgn0000250	cact	OG0000585	GO:0002789	Enables NF-kappaB binding activity. Involved in several processes, including negative regulation of Toll signaling pathway; negative regulation of hemocyte differentiation; and regulation of gene expression. Located in cytosol; neuromuscular junction; and subsynaptic reticulum. Is expressed in several structures, including adult heart; embryonic/larval salivary gland; midline primordium; neuromuscular junction; and somatic muscle cell. Used to study collagen disease. Human ortholog(s) of this gene implicated in several diseases, including childhood-onset asthma; hematologic cancer (multiple); hepatitis B; hepatitis C; and lung disease (multiple). Orthologous to several human genes including NFKBIA (NFKB inhibitor alpha). [provided by Alliance of Genome Resources, Apr 2022]	cact	http://flybase.org/reports/FBgn0000250.html	A0A8S1CII5|A0A8S1CLQ2|A0A8S1CMU9	NF-kappa-B inhibitor cactus|NF-kappa-B inhibitor cactus|NF-kappa-B inhibitor cactus
CD05675	10462.1	0.811895	0.306091	0.741267	0.458532	0.992988	CD05675	FBgn0024352_Stip1	FBgn0024352	Stip1	OG0005521	GO:0006457	Predicted to enable Hsp90 protein binding activity. Is expressed in adult head. Orthologous to human STIP1 (stress induced phosphoprotein 1). [provided by Alliance of Genome Resources, Apr 2022]	Stip1	http://flybase.org/reports/FBgn0024352.html	A0A8S1CC69	STI1 domain-containing protein
CD05687	10391.8	-0.0979272	0.283157	0	1	1	CD05687	FBgn0020497_emb	FBgn0020497	emb	OG0002391	GO:0000055	Enables nuclear export signal receptor activity. Involved in several processes, including centriole replication; nuclear export; and nuclear pore complex assembly. Located in nuclear membrane. Part of nuclear pore. Is expressed in several structures, including anterior endoderm; anterior endoderm anlage; extended germ band embryo; gut section; and presumptive embryonic/larval system. Orthologous to human XPO1 (exportin 1). [provided by Alliance of Genome Resources, Apr 2022]	emb	http://flybase.org/reports/FBgn0020497.html	A0A8S1CN83	Importin N-terminal domain-containing protein
CD05649	2109.44	-3.67829	0.460209	-6.72149	1.79872e-11	5.45143e-10	CD05649	NA	NA	NA	NA	NA	NA	NA	NA	A0A8S1CG18	Tetraspanin
CD05682	380.565	-0.360744	0.627352	0	1	1	CD05682	FBgn0037956_CG6959	FBgn0037956	CG6959	OG0006879	GO:0016020	Predicted to be active in membrane. Is expressed in adult head. Orthologous to human TPBG (trophoblast glycoprotein) and TPBGL (trophoblast glycoprotein like). [provided by Alliance of Genome Resources, Apr 2022]	CG6959	http://flybase.org/reports/FBgn0037956.html	A0A8S1CVK9	LRRCT domain-containing protein
CD05703	189.469	-1.33567	0.271062	-2.76937	0.00561648	0.0355403	CD05703	FBgn0086677_jeb	FBgn0086677	jeb	OG0005286	GO:0005576	Enables receptor ligand activity and transmembrane receptor protein tyrosine kinase activator activity. Involved in several processes, including muscle cell fate specification; negative regulation of neuromuscular synaptic transmission; and nervous system development. Located in several cellular components, including cell surface; synaptic vesicle; and type I terminal bouton. Is expressed in adult head; extended germ band embryo; and nervous system. [provided by Alliance of Genome Resources, Apr 2022]	jeb	http://flybase.org/reports/FBgn0086677.html	A0A8S1CK87	Chitin-binding type-2 domain-containing protein
CD05656	4942.2	0.482905	0.2531	0	1	1	CD05656	FBgn0035523_Ctl1	FBgn0035523	Ctl1	OG0000433	GO:0016020	Predicted to enable transmembrane transporter activity. Predicted to be involved in transmembrane transport. Predicted to be active in membrane. Is expressed in adult fat body and adult head. Human ortholog(s) of this gene implicated in high grade glioma. Orthologous to human SLC44A1 (solute carrier family 44 member 1) and SLC44A3 (solute carrier family 44 member 3). [provided by Alliance of Genome Resources, Apr 2022]	Ctl1	http://flybase.org/reports/FBgn0035523.html	A0A8S1CC81|A0A8S1CG36|A0A8S1CIJ8|A0A8S1CIU1|A0A8S1CLR2|A0A8S1CLX1|A0A8S1CMV9|A0A8S1CN92	Choline transporter-like protein|Choline transporter-like protein|Choline transporter-like protein|Choline transporter-like protein|Choline transporter-like protein|Choline transporter-like protein|Choline transporter-like protein|Choline transporter-like protein
CD05695	11728.9	-0.213845	0.214812	0	1	1	CD05695	FBgn0013334_Sap47	FBgn0013334	Sap47	OG0002626	GO:0003674	Involved in associative learning and regulation of short-term neuronal synaptic plasticity. Located in synapse. Is expressed in embryonic/larval neuromuscular junction and head. Orthologous to human SYAP1 (synapse associated protein 1). [provided by Alliance of Genome Resources, Apr 2022]	Sap47	http://flybase.org/reports/FBgn0013334.html	A0A8S1CK97|A0A8S1CVL9	BSD domain-containing protein|BSD domain-containing protein
CD05714	2611.03	-1.20264	0.482143	-1.28103	0.200183	0.57718	CD05714	FBgn0002891_mus205	FBgn0002891	mus205	OG0006178	GO:0000166	Enables DNA-directed DNA polymerase activity. Involved in DNA synthesis involved in double-strand break repair via homologous recombination. Part of zeta DNA polymerase complex. Is expressed in spermatozoon and wing disc. Orthologous to human REV3L (REV3 like, DNA directed polymerase zeta catalytic subunit). [provided by Alliance of Genome Resources, Apr 2022]	PolZ1	http://flybase.org/reports/FBgn0002891.html	A0A8S1CLY1	DNA polymerase (EC 2.7.7.7)
CD05648	2128.82	0.137139	0.177544	0	1	1	CD05648	FBgn0086370_sra	FBgn0086370	sra	OG0004408	GO:0003676	Predicted to enable calcium-dependent protein serine/threonine phosphatase regulator activity. Involved in several processes, including learning or memory; regulation of female receptivity, post-mating; and single fertilization. Located in mitochondrial matrix and nucleus. Is expressed in adult mushroom body; eye disc; organism; and pole plasm. Used to study Down syndrome. Human ortholog(s) of this gene implicated in Alzheimer's disease. Orthologous to human RCAN3 (RCAN family member 3); RCAN1 (regulator of calcineurin 1); and RCAN2 (regulator of calcineurin 2). [provided by Alliance of Genome Resources, Apr 2022]	sra	http://flybase.org/reports/FBgn0086370.html	A0A8S1CIV0	Protein sarah
CD05646	367.814	-1.98811	0.923473	-1.51939	0.128665	0.425578	CD05646	NA	NA	NA	NA	NA	NA	NA	NA	A0A8S1CIL9	Uncharacterized protein
CD05701	1197.19	0.0738693	0.355394	0	1	1	CD05701	FBgn0024993_CG2662	FBgn0024993	CG2662	OG0000246	GO:0003682	Predicted to enable chromatin binding activity and histone binding activity. Predicted to be involved in negative regulation of transcription, DNA-templated. Predicted to be active in nucleus. Is expressed in several structures, including anterior endoderm anlage; extended germ band embryo; and germ layer. Orthologous to human SAMD13 (sterile alpha motif domain containing 13). [provided by Alliance of Genome Resources, Apr 2022]	CG2662	http://flybase.org/reports/FBgn0024993.html	A0A8S1CMW9	PHD-type domain-containing protein
CD05692	27.4921	-5.44588	1.34263	-3.62042	0.000294123	0.0027857	CD05692	FBgn0037754_CG8500	FBgn0037754	CG8500	OG0002204	GO:0003924	Predicted to enable GDP binding activity; GTP binding activity; and GTPase activity. Predicted to be involved in small GTPase mediated signal transduction. Predicted to be active in plasma membrane. Is expressed in adult head. Orthologous to several human genes including DIRAS2 (DIRAS family GTPase 2). [provided by Alliance of Genome Resources, Apr 2022]	CG8500	http://flybase.org/reports/FBgn0037754.html	A0A8S1CLS1	GTP-binding protein Di-Ras2
CD05690	32.1579	-6.70057	1.61673	-3.78268	0.000155149	0.00157582	CD05690	FBgn0037754_CG8500	FBgn0037754	CG8500	OG0002204	GO:0003924	Predicted to enable GDP binding activity; GTP binding activity; and GTPase activity. Predicted to be involved in small GTPase mediated signal transduction. Predicted to be active in plasma membrane. Is expressed in adult head. Orthologous to several human genes including DIRAS2 (DIRAS family GTPase 2). [provided by Alliance of Genome Resources, Apr 2022]	CG8500	http://flybase.org/reports/FBgn0037754.html	A0A8S1CC89	Small monomeric GTPase
CD05678	15713.3	0.856843	0.335993	0.809074	0.418473	0.935334	CD05678	FBgn0051694_CG31694	FBgn0051694	CG31694	OG0000776	GO:0005829	Located in cytosol. Is expressed in adult brain cell body rind and organism. Orthologous to human IFRD1 (interferon related developmental regulator 1) and IFRD2 (interferon related developmental regulator 2). [provided by Alliance of Genome Resources, Apr 2022]	Ifrd1	http://flybase.org/reports/FBgn0051694.html	A0A8S1CG48|A0A8S1CIV6|A0A8S1CKA7|A0A8S1CM00|A0A8S1CN96|A0A8S1CVM5	DUF19 domain-containing protein|DUF19 domain-containing protein|Uncharacterized protein|Uncharacterized protein|Uncharacterized protein|Uncharacterized protein
CD05693	601.499	1.28348	0.817043	0.854883	0.392616	0.898048	CD05693	FBgn0029737_CG6903	FBgn0029737	CG6903	OG0001222	GO:0005765	Predicted to enable acyltransferase activity. Predicted to be involved in lysosomal transport. Predicted to be located in lysosomal membrane. Is expressed in adult head and organism. Human ortholog(s) of this gene implicated in mucopolysaccharidosis type IIIC and retinitis pigmentosa 73. Orthologous to human HGSNAT (heparan-alpha-glucosaminide N-acetyltransferase). [provided by Alliance of Genome Resources, Apr 2022]	CG6903	http://flybase.org/reports/FBgn0029737.html	A0A8S1CIP4|A0A8S1CMX9	Heparan-alpha-glucosaminide N-acetyltransferase catalytic domain-containing protein|Heparan-alpha-glucosaminide N-acetyltransferase catalytic domain-containing protein
CD05694	63133.7	-1.90481	0.893324	-1.47741	0.139565	0.451443	CD05694	NA	NA	NA	NA	NA	NA	NA	NA	A0A8S1CLS9|A0A8S1CC94|A0A8S1CNA3	Fatty acid hydroxylase domain-containing protein|Fatty acid hydroxylase domain-containing protein|Fatty acid hydroxylase domain-containing protein
CD05653	1863.06	-1.43728	1.27429	-0.668828	0.503605	1	CD05653	NA	NA	NA	NA	NA	NA	NA	NA	A0A8S1CG57|A0A8S1CIW6|A0A8S1CKB4|A0A8S1CM09|A0A8S1CVN0	Peptidase S1 domain-containing protein|Peptidase S1 domain-containing protein|Peptidase S1 domain-containing protein|Peptidase S1 domain-containing protein|Peptidase S1 domain-containing protein
CD05710	28.5974	-4.41827	1.53878	-2.49111	0.0127344	0.0698226	CD05710	NA	NA	NA	NA	NA	NA	NA	NA	A0A8S1CIQ4	Fatty acid hydroxylase domain-containing protein
CD05679	1849.12	-1.20962	0.784229	-0.796472	0.425758	0.946017	CD05679	FBgn0038303_SIDL	FBgn0038303	SIDL	OG0002990	GO:0005794	Predicted to be involved in early endosome to Golgi transport; intra-Golgi vesicle-mediated transport; and regulation of GTPase activity. Located in Golgi apparatus. Part of TRAPPII protein complex. Is expressed in adult head; embryonic/larval central nervous system; and organism. Orthologous to human TRAPPC10 (trafficking protein particle complex subunit 10). [provided by Alliance of Genome Resources, Apr 2022]	SIDL	http://flybase.org/reports/FBgn0038303.html	A0A8S1CCA1|A0A8S1CG89|A0A8S1CKB9|A0A8S1CLT8|A0A8S1CMY4|A0A8S1CNA8|A0A8S1CVN8	TRAPP II complex TRAPPC10 C-terminal domain-containing protein|TRAPP II complex TRAPPC10 C-terminal domain-containing protein|Uncharacterized protein|TRAPP II complex TRAPPC10 C-terminal domain-containing protein|TRAPP II complex TRAPPC10 C-terminal domain-containing protein|TRAPP II complex TRAPPC10 C-terminal domain-containing protein|Uncharacterized protein
CD05662	509.789	-1.56051	0.626328	-1.5575	0.119352	0.401097	CD05662	NA	NA	NA	NA	NA	NA	NA	NA	A0A8S1CCA8|A0A8S1CG99|A0A8S1CIR3|A0A8S1CIX3|A0A8S1CLU9|A0A8S1CM18|A0A8S1CMZ2|A0A8S1CNB3|A0A8S1CVP5	Uncharacterized protein|Uncharacterized protein|Ankyrin repeat domain-containing protein|Uncharacterized protein|Uncharacterized protein|Uncharacterized protein|Lebercilin domain-containing protein|Uncharacterized protein|Lebercilin domain-containing protein
CD05671	151.085	-10.7477	1.36247	-7.45906	8.71424e-14	3.56501e-12	CD05671	NA	NA	NA	NA	NA	NA	NA	NA	A0A8S1CIS4|A0A8S1CIY9|A0A8S1CLV6|A0A8S1CN07	Uncharacterized protein|C-type lectin domain-containing protein|C-type lectin domain-containing protein|Uncharacterized protein
CD05699	664.394	-3.25713	1.15784	-2.30786	0.0210072	0.104239	CD05699	NA	NA	NA	NA	NA	NA	NA	NA	A0A8S1CCB3|A0A8S1CNB8|A0A8S1CGB1	G-protein coupled receptors family 1 profile domain-containing protein|G-protein coupled receptors family 1 profile domain-containing protein|G-protein coupled receptors family 1 profile domain-containing protein
CD05711	300.059	-11.4641	1.46838	-7.40891	1.27346e-13	5.08385e-12	CD05711	NA	NA	NA	NA	NA	NA	NA	NA	A0A8S1CKD4|A0A8S1CVQ3	Uncharacterized protein|Uncharacterized protein
CD05664	22816.2	-0.945455	0.459325	-0.784749	0.432601	0.956718	CD05664	FBgn0044823_Spec2	FBgn0044823	Spec2	OG0001536	GO:0005886	Predicted to enable small GTPase binding activity. Predicted to be involved in regulation of Rho protein signal transduction. Predicted to be located in cell cortex. Predicted to be active in plasma membrane. Is expressed in several structures, including embryonic brain; embryonic/larval posterior spiracle; gut section; and larval ventral nerve cord. Orthologous to several human genes including CDC42SE2 (CDC42 small effector 2). [provided by Alliance of Genome Resources, Apr 2022]	Spec2	http://flybase.org/reports/FBgn0044823.html	A0A8S1CIT2|A0A8S1CIZ8|A0A8S1CLW4|A0A8S1CM33|A0A8S1CN14	CRIB domain-containing protein|CRIB domain-containing protein|CRIB domain-containing protein|CRIB domain-containing protein|CRIB domain-containing protein
CD05655	201.929	-1.16352	1.23598	-0.468068	NA	NA	CD05655	FBgn0029733_CG6927	FBgn0029733	CG6927	OG0005058	GO:0004888	Enables pH-gated chloride channel activity. Predicted to be involved in several processes, including chemical synaptic transmission; chloride transmembrane transport; and regulation of membrane potential. Predicted to be active in neuron projection and synapse. Predicted to be integral component of plasma membrane. Is expressed in adult optic lobe; antenna; and nurse cell. Human ortholog(s) of this gene implicated in hyperekplexia 2. Orthologous to human GLRB (glycine receptor beta). [provided by Alliance of Genome Resources, Apr 2022]	CG6927	http://flybase.org/reports/FBgn0029733.html	A0A8S1CCB9|A0A8S1CGC0|A0A8S1CKE1|A0A8S1CM47|A0A8S1CNC4|A0A8S1CVR0	Neurotransmitter-gated ion-channel ligand-binding domain-containing protein|Neurotransmitter-gated ion-channel ligand-binding domain-containing protein|Neurotransmitter-gated ion-channel ligand-binding domain-containing protein|Neurotransmitter-gated ion-channel ligand-binding domain-containing protein|Neurotransmitter-gated ion-channel ligand-binding domain-containing protein|Neurotransmitter-gated ion-channel ligand-binding domain-containing protein
CD05712	2855.51	-0.288229	0.3585	0	1	1	CD05712	FBgn0062449_CG13197	FBgn0062449	CG13197	OG0003200	GO:0004651	Predicted to enable polynucleotide 5'-phosphatase activity. Predicted to be involved in protein dephosphorylation. Orthologous to human DUSP11 (dual specificity phosphatase 11). [provided by Alliance of Genome Resources, Apr 2022]	CG13197	http://flybase.org/reports/FBgn0062449.html	A0A8S1CJ07	Tyrosine specific protein phosphatases domain-containing protein
CD05677	47.0203	-1.43049	0.721659	-1.17159	0.241362	0.656112	CD05677	FBgn0033652_ths	FBgn0033652	ths	OG0000506	GO:0001710	Enables receptor ligand activity. Involved in several processes, including larval development; mesodermal cell migration; and myoblast migration. Located in extracellular space. Is expressed in several structures, including central nervous system; gastrula embryo; germ layer; gut section; and stomodeum. [provided by Alliance of Genome Resources, Apr 2022]	ths	http://flybase.org/reports/FBgn0033652.html	A0A8S1CIU0|A0A8S1CN18	Fibroblast growth factor|Fibroblast growth factor
CD05686	2046.7	0.323635	0.41391	0	1	1	CD05686	FBgn0036774_mRpS26	FBgn0036774	mRpS26	OG0005043	GO:0003735	Predicted to be a structural constituent of ribosome. Predicted to be involved in mitochondrial translation. Predicted to be part of mitochondrial small ribosomal subunit. Is expressed in several structures, including anterior endoderm anlage; embryonic/larval muscle system; extended germ band embryo; germ layer; and gut section. Orthologous to human MRPS26 (mitochondrial ribosomal protein S26). [provided by Alliance of Genome Resources, Apr 2022]	mRpS26	http://flybase.org/reports/FBgn0036774.html	A0A8S1CCC9|A0A8S1CLX4	Uncharacterized protein|28S ribosomal protein S26, mitochondrial
CD05702	3.08452	-4.62124	2.92254	-1.38107	0.167256	0.510422	CD05702	FBgn0038946_rdhB	FBgn0038946	rdhB	OG0000169	GO:0004745	Enables NAD-retinol dehydrogenase activity. Involved in rhodopsin biosynthetic process. Is expressed in adult head; eye; pigment cell; and retina. Orthologous to human DHRS11 (dehydrogenase/reductase 11). [provided by Alliance of Genome Resources, Apr 2022]	rdhB	http://flybase.org/reports/FBgn0038946.html	A0A8S1CNC8	Dehydrogenase/reductase SDR family member 11
CD05668	384.479	-10.0821	1.2362	-7.68251	1.56004e-14	7.13299e-13	CD05668	FBgn0038946_rdhB	FBgn0038946	rdhB	OG0000169	GO:0004745	Enables NAD-retinol dehydrogenase activity. Involved in rhodopsin biosynthetic process. Is expressed in adult head; eye; pigment cell; and retina. Orthologous to human DHRS11 (dehydrogenase/reductase 11). [provided by Alliance of Genome Resources, Apr 2022]	rdhB	http://flybase.org/reports/FBgn0038946.html	A0A8S1CGC8	Dehydrogenase/reductase SDR family member 11
CD05681	2760.82	-0.36468	0.550507	0	1	1	CD05681	NA	NA	NA	NA	NA	NA	NA	NA	A0A8S1CVR8	Fatty acid hydroxylase domain-containing protein
CD05669	4.91913	-5.38252	2.31452	-2.07279	0.0381917	0.166997	CD05669	FBgn0050502_fa2h	FBgn0050502	fa2h	OG0007479	GO:0005506	Enables fatty acid alpha-hydroxylase activity. Predicted to be involved in fatty acid metabolic process. Predicted to be integral component of membrane. Predicted to be active in endoplasmic reticulum. Human ortholog(s) of this gene implicated in hereditary spastic paraplegia 35. Orthologous to human FA2H (fatty acid 2-hydroxylase). [provided by Alliance of Genome Resources, Apr 2022]	fa2h	http://flybase.org/reports/FBgn0050502.html	A0A8S1CKE9	Fatty acid 2-hydroxylase (EC 1.-.-.-)
CD05715	1395.39	0.0247514	0.241033	0	1	1	CD05715	FBgn0040513_kappaB-Ras	FBgn0040513	kappaB-Ras	OG0001845	GO:0003924	Predicted to enable GTP binding activity. Predicted to be involved in negative regulation of I-kappaB kinase/NF-kappaB signaling. Orthologous to several human genes including NKIRAS1 (NFKB inhibitor interacting Ras like 1). [provided by Alliance of Genome Resources, Apr 2022]	kappaB-Ras	http://flybase.org/reports/FBgn0040513.html	A0A8S1CJ13|A0A8S1CM58	Uncharacterized protein|Uncharacterized protein
CD05698	7351.46	0.763706	0.248344	0.719588	0.471779	1	CD05698	FBgn0032240_CG17768	FBgn0032240	CG17768	OG0005485	GO:0000387	Predicted to enable U6 snRNA binding activity. Predicted to be involved in P-body assembly and spliceosomal snRNP assembly. Predicted to be part of U4/U6 x U5 tri-snRNP complex and U6 snRNP. Predicted to be active in P-body. Is expressed in embryonic/larval somatic muscle cell; head mesoderm; organism; somatic muscle primordium; and trunk mesoderm. Orthologous to human LSM4 (LSM4 homolog, U6 small nuclear RNA and mRNA degradation associated). [provided by Alliance of Genome Resources, Apr 2022]	CG17768	http://flybase.org/reports/FBgn0032240.html	A0A8S1CN26	U6 snRNA-associated Sm-like protein LSm4
CD05663	5800.08	0.585911	0.231214	0.00393879	0.996857	1	CD05663	FBgn0041174_Vhl	FBgn0041174	Vhl	OG0003784	GO:0005515	Involved in several processes, including microtubule cytoskeleton organization; negative regulation of microtubule depolymerization; and respiratory system development. Part of VCB complex. Is expressed in embryonic/larval dorsal trunk; embryonic/larval transverse connective; embryonic/larval visceral branch; and organism. Used to study von Hippel-Lindau disease. Human ortholog(s) of this gene implicated in several diseases, including pancreatic cancer (multiple); pheochromocytoma; polycythemia (multiple); renal cell carcinoma; and von Hippel-Lindau disease. Orthologous to several human genes including VHL (von Hippel-Lindau tumor suppressor). [provided by Alliance of Genome Resources, Apr 2022]	Vhl	http://flybase.org/reports/FBgn0041174.html	A0A8S1CIU9	von Hippel-Lindau disease tumour suppressor beta domain-containing protein
CD05672	2745.73	0.334442	0.274188	0	1	1	CD05672	NA	NA	NA	NA	NA	NA	NA	NA	A0A8S1CLY0	ShKT domain-containing protein
CD05651	1599.1	0.0493278	0.307646	0	1	1	CD05651	FBgn0015781_P5cr	FBgn0015781	P5cr	OG0001009	GO:0004735	Predicted to enable pyrroline-5-carboxylate reductase activity. Predicted to be involved in L-proline biosynthetic process. Is expressed in adult head; embryonic/larval garland cell; and organism. [provided by Alliance of Genome Resources, Apr 2022]	P5cr	http://flybase.org/reports/FBgn0015781.html	A0A8S1CCD3	pyrroline-5-carboxylate reductase (EC 1.5.1.2)
CD05652	10094.9	-0.406648	0.26202	0	1	1	CD05652	FBgn0030001_cyr	FBgn0030001	cyr	OG0000436	GO:0003382	Predicted to be involved in epithelial cell morphogenesis. Predicted to be integral component of membrane. Is expressed in embryonic labial sensory complex; labial sensory complex primordium; presumptive embryonic/larval system; and trichome. [provided by Alliance of Genome Resources, Apr 2022]	cyr	http://flybase.org/reports/FBgn0030001.html	A0A8S1CND9	ZP domain-containing protein
CD05713	1883.76	-0.576881	0.365075	0	1	1	CD05713	FBgn0028863_CG4587	FBgn0028863	CG4587	OG0000338	GO:0005245	Predicted to enable voltage-gated calcium channel activity. Involved in positive regulation of voltage-gated calcium channel activity. Predicted to be part of voltage-gated calcium channel complex. Is expressed in adult head and spermatozoon. Orthologous to several human genes including CACNA2D3 (calcium voltage-gated channel auxiliary subunit alpha2delta 3). [provided by Alliance of Genome Resources, Apr 2022]	stol	http://flybase.org/reports/FBgn0028863.html	A0A8S1CGD8|A0A8S1CVS8	VWFA domain-containing protein|VWFA domain-containing protein
CD05685	2680.04	-0.0871006	0.336209	0	1	1	CD05685	FBgn0036199_Bmcp	FBgn0036199	Bmcp	OG0004717	GO:0007605	Predicted to enable C4-dicarboxylate transmembrane transporter activity; antiporter activity; and sulfur compound transmembrane transporter activity. Involved in regulation of metabolic process and sensory perception of sound. Is expressed in Johnston organ; adult head; adult heart; and organism. Orthologous to human SLC25A14 (solute carrier family 25 member 14) and SLC25A30 (solute carrier family 25 member 30). [provided by Alliance of Genome Resources, Apr 2022]	Bmcp	http://flybase.org/reports/FBgn0036199.html	A0A8S1CKF4	Uncharacterized protein
CD05665	287.287	-9.42871	1.23441	-7.16431	7.81812e-13	2.90193e-11	CD05665	NA	NA	NA	NA	NA	NA	NA	NA	A0A8S1CM68	Uncharacterized protein
CD05683	341.769	-2.03	0.820334	-1.76148	0.0781574	0.29135	CD05683	NA	NA	NA	NA	NA	NA	NA	NA	A0A8S1CJ17	Uncharacterized protein
CD05674	1.0898	0	4.85678	0	1	NA	CD05674	NA	NA	NA	NA	NA	NA	NA	NA	A0A8S1CIW0	Uncharacterized protein
CD05657	6.26024	-3.8927	2.2333	-1.48108	0.138584	0.449166	CD05657	NA	NA	NA	NA	NA	NA	NA	NA	A0A8S1CN31	Uncharacterized protein
CD05673	250.161	-0.540939	0.509445	0	1	1	CD05673	NA	NA	NA	NA	NA	NA	NA	NA	A0A8S1CLY9	F5/8 type C domain-containing protein
CD05650	3.743	-4.28046	3.86194	-0.956893	0.338621	0.815768	CD05650	FBgn0030511_CG11158	FBgn0030511	CG11158	OG0001313	GO:0046135	Is expressed in embryonic/larval muscle system; embryonic/larval somatic muscle cell; somatic muscle primordium; and visceral muscle primordium. [provided by Alliance of Genome Resources, Apr 2022]	CG11158	http://flybase.org/reports/FBgn0030511.html	A0A8S1CCD8	Inosine/uridine-preferring nucleoside hydrolase domain-containing protein
CD05660	61.6459	-4.26913	1.07847	-3.41608	0.000635287	0.00545109	CD05660	NA	NA	NA	NA	NA	NA	NA	NA	A0A8S1CNF2	Protein kinase domain-containing protein
CD05684	3834.48	-5.65008	0.505081	-10.0283	1.14524e-23	1.94016e-21	CD05684	FBgn0051286_CG31286	FBgn0051286	CG31286	OG0000326	GO:0003674	Predicted to be located in extracellular region. Predicted to be active in extracellular space. [provided by Alliance of Genome Resources, Apr 2022]	CG31286	http://flybase.org/reports/FBgn0051286.html	A0A8S1CGE6	SCP domain-containing protein
CD05676	11036.8	-0.400095	0.21419	0	1	1	CD05676	FBgn0259244_CG42342	FBgn0259244	CG42342	OG0003690	GO:0005201	Predicted to be an extracellular matrix structural constituent. Predicted to be involved in extracellular matrix organization. Predicted to be active in extracellular matrix and extracellular space. Is expressed in several structures, including adult brain; anterior ectoderm anlage; ectoderm; extended germ band embryo; and presumptive embryonic/larval system. Human ortholog(s) of this gene implicated in congenital myasthenic syndrome 19. Orthologous to human COL13A1 (collagen type XIII alpha 1 chain). [provided by Alliance of Genome Resources, Apr 2022]	CG42342	http://flybase.org/reports/FBgn0259244.html	A0A8S1CIW3|A0A8S1CJ27|A0A8S1CKG1|A0A8S1CLZ6|A0A8S1CM81|A0A8S1CN36|A0A8S1CVT8	Collagen alpha chain CG42342-like|Nematode cuticle collagen N-terminal domain-containing protein|Collagen alpha chain CG42342|Collagen alpha chain CG42342|Collagen alpha chain CG42342-like|Collagen alpha chain CG42342|Collagen alpha chain CG42342
CD05716	1922.15	0.492749	0.490626	0	1	1	CD05716	FBgn0032259_CG6144	FBgn0032259	CG6144	OG0005803	GO:0005634	Predicted to enable oxidoreductase activity. Is expressed in organism. Orthologous to human ALKBH6 (alkB homolog 6). [provided by Alliance of Genome Resources, Apr 2022]	CG6144	http://flybase.org/reports/FBgn0032259.html	A0A8S1CCE4	Fe2OG dioxygenase domain-containing protein
CD05647	12.0744	-1.41313	1.56151	-0.530342	0.595875	1	CD05647	NA	NA	NA	NA	NA	NA	NA	NA	A0A8S1CNG2	Uncharacterized protein
CD05704	49.5626	0.363883	1.32295	0	1	1	CD05704	NA	NA	NA	NA	NA	NA	NA	NA	A0A8S1CGG3|A0A8S1CVU6	Ion transport domain-containing protein|Ion transport domain-containing protein
CD05689	2.09366	-5.35989	4.7242	-1.01073	0.312146	0.777159	CD05689	FBgn0083960_CG34124	FBgn0083960	CG34124	OG0004036	GO:0003674	Predicted to be involved in sperm axoneme assembly. Is expressed in adult head and spermatozoon. Human ortholog(s) of this gene implicated in spermatogenic failure 20. Orthologous to human CFAP44 (cilia and flagella associated protein 44). [provided by Alliance of Genome Resources, Apr 2022]	CG34124	http://flybase.org/reports/FBgn0083960.html	A0A8S1CKG6	WD repeat-containing protein 52
CD05707	280.967	-4.15559	0.983972	-3.62876	0.000284791	0.00270347	CD05707	NA	NA	NA	NA	NA	NA	NA	NA	A0A8S1CJ37|A0A8S1CMD2	Neuroendocrine protein 7B2|Neuroendocrine protein 7B2
CD05654	3.31454	-5.3796	3.43303	-1.39661	0.162532	0.500512	CD05654	NA	NA	NA	NA	NA	NA	NA	NA	A0A8S1CIX1	Uncharacterized protein
CD05658	81.0232	-0.992107	1.92159	-0.211859	0.832217	1	CD05658	FBgn0004649_yl	FBgn0004649	yl	OG0000605	GO:0005509	Predicted to enable vitellogenin receptor activity. Predicted to be involved in oogenesis. Located in coated vesicle. Is expressed in adult head; organism; and ovary. [provided by Alliance of Genome Resources, Apr 2022]	yl	http://flybase.org/reports/FBgn0004649.html	A0A8S1CCE8|A0A8S1CM04|A0A8S1CN53|A0A8S1CNH6	EGF-like domain-containing protein|EGF-like domain-containing protein|EGF-like domain-containing protein|EGF-like domain-containing protein
CD05697	5741.11	1.91745	0.352326	3.78187	0.000155656	0.00157976	CD05697	FBgn0052354_CG32354	FBgn0052354	CG32354	OG0001192	GO:0007275	Predicted to be involved in cell differentiation. Is expressed in embryonic/larval nervous system; extended germ band embryo; presumptive embryonic/larval system; and ventral midline of embryo. Human ortholog(s) of this gene implicated in polycystic ovary syndrome. Orthologous to human FST (follistatin). [provided by Alliance of Genome Resources, Apr 2022]	CG32354	http://flybase.org/reports/FBgn0052354.html	A0A8S1CGH6|A0A8S1CKH4|A0A8S1CMF4|A0A8S1CVV2	Kazal-like domain-containing protein|Kazal-like domain-containing protein|Kazal-like domain-containing protein|Kazal-like domain-containing protein
CD12334	1190.54	-0.141196	0.413666	0	1	1	CD12334	FBgn0033265_coil	FBgn0033265	coil	OG0007122	GO:0005654	Involved in Cajal body organization. Located in Cajal body and histone locus body. Is expressed in several structures, including Malpighian tubule; embryonic/larval fat body; germline stem cell; gut; and reproductive system. Orthologous to human COIL (coilin). [provided by Alliance of Genome Resources, Apr 2022]	coil	http://flybase.org/reports/FBgn0033265.html	A0A8S1CIX6|A0A8S1CJ47|A0A8S1CN61	Uncharacterized protein|Coilin|Coilin
CD12325	4121.17	-0.384121	0.268889	0	1	1	CD12325	FBgn0261986_RASSF8	FBgn0261986	RASSF8	OG0001451	GO:0005912	Involved in compound eye development; dsRNA transport; and regulation of growth. Located in adherens junction. Is expressed in organism. Orthologous to several human genes including RASSF8 (Ras association domain family member 8). [provided by Alliance of Genome Resources, Apr 2022]	RASSF8	http://flybase.org/reports/FBgn0261986.html	A0A8S1CCF5|A0A8S1CGI5|A0A8S1CM14|A0A8S1CNJ4	Ras-associating domain-containing protein|Ras-associating domain-containing protein|Ras-associating domain-containing protein|Ras-associating domain-containing protein
CD12302	13038.7	0.126021	0.285972	0	1	1	CD12302	FBgn0030674_CG8184	FBgn0030674	CG8184	OG0002987	GO:0000209	Predicted to enable ubiquitin protein ligase activity. Involved in several processes, including dsRNA transport; negative regulation of signal transduction; and regulation of axonogenesis. Located in nucleus. Is expressed in adult head and spermatozoon. Human ortholog(s) of this gene implicated in syndromic X-linked intellectual disability Turner type. Orthologous to human HUWE1 (HECT, UBA and WWE domain containing E3 ubiquitin protein ligase 1). [provided by Alliance of Genome Resources, Apr 2022]	HUWE1	http://flybase.org/reports/FBgn0030674.html	A0A8S1CCG0|A0A8S1CIY2|A0A8S1CJ52|A0A8S1CKI0|A0A8S1CM25|A0A8S1CMH2|A0A8S1CN68|A0A8S1CVW2	HECT-type E3 ubiquitin transferase|HECT-type E3 ubiquitin transferase (EC 2.3.2.26)|HECT-type E3 ubiquitin transferase (EC 2.3.2.26)|HECT-type E3 ubiquitin transferase (EC 2.3.2.26)|HECT-type E3 ubiquitin transferase (EC 2.3.2.26)|HECT-type E3 ubiquitin transferase (EC 2.3.2.26)|HECT-type E3 ubiquitin transferase (EC 2.3.2.26)|HECT-type E3 ubiquitin transferase (EC 2.3.2.26)
CD12280	5145.56	-0.428718	0.363726	0	1	1	CD12280	FBgn0028538_Sec71	FBgn0028538	Sec71	OG0002402	GO:0005085	Enables guanyl-nucleotide exchange factor activity and small GTPase binding activity. Involved in Golgi to plasma membrane protein transport; positive regulation of endocytosis; and positive regulation of neuron remodeling. Located in trans-Golgi network. Is expressed in adult head. Human ortholog(s) of this gene implicated in periventricular nodular heterotopia. Orthologous to several human genes including ARFGEF2 (ADP ribosylation factor guanine nucleotide exchange factor 2). [provided by Alliance of Genome Resources, Apr 2022]	Sec71	http://flybase.org/reports/FBgn0028538.html	A0A8S1CGK2|A0A8S1CNJ8	SEC7 domain-containing protein|SEC7 domain-containing protein
CD12312	4512.21	0.265248	0.227377	0	1	1	CD12312	FBgn0027597_CG17712	FBgn0027597	CG17712	OG0005122	GO:0000166	Predicted to enable oxidoreductase activity. Is expressed in anterior midgut primordium; embryonic/larval midgut; organism; and posterior midgut primordium. Orthologous to several human genes including GFOD1 (glucose-fructose oxidoreductase domain containing 1). [provided by Alliance of Genome Resources, Apr 2022]	CG17712	http://flybase.org/reports/FBgn0027597.html	A0A8S1CKI9|A0A8S1CMI5|A0A8S1CVW9	Gfo/Idh/MocA-like oxidoreductase N-terminal domain-containing protein|Gfo/Idh/MocA-like oxidoreductase N-terminal domain-containing protein|Gfo/Idh/MocA-like oxidoreductase N-terminal domain-containing protein
CD12326	8248.5	-0.512575	0.37281	0	1	1	CD12326	FBgn0040239_bc10	FBgn0040239	bc10	OG0007299	GO:0003674	Orthologous to human BLCAP (BLCAP apoptosis inducing factor). [provided by Alliance of Genome Resources, Apr 2022]	bc10	http://flybase.org/reports/FBgn0040239.html	A0A8S1CJ68	Bladder cancer-associated protein
CD12313	8272.56	-0.521436	0.371881	0	1	1	CD12313	FBgn0032782_Rab9	FBgn0032782	Rab9	OG0001135	GO:0003924	Predicted to enable GTPase activity. Involved in retrograde transport, endosome to Golgi. Located in early endosome; late endosome; and trans-Golgi network. Is expressed in several structures, including central nervous system; embryonic/larval optic stalk sheath cell; embryonic/larval tracheal system; imaginal disc; and photoreceptor. Orthologous to human RAB9A (RAB9A, member RAS oncogene family) and RAB9B (RAB9B, member RAS oncogene family). [provided by Alliance of Genome Resources, Apr 2022]	Rab9	http://flybase.org/reports/FBgn0032782.html	A0A8S1CIZ2|A0A8S1CM41|A0A8S1CN76	Uncharacterized protein|Uncharacterized protein|Uncharacterized protein
CD12305	484.684	-2.1157	1.51495	-1.0104	0.312303	0.777315	CD12305	FBgn0030357_Sclp	FBgn0030357	Sclp	OG0002063	GO:0003012	Involved in muscle system process. Is expressed in embryonic/larval somatic muscle cell. Orthologous to human LRRC20 (leucine rich repeat containing 20). [provided by Alliance of Genome Resources, Apr 2022]	Sclp	http://flybase.org/reports/FBgn0030357.html	A0A8S1CCH0|A0A8S1CNK5	Leucine-rich repeat-containing protein 20|Leucine-rich repeat-containing protein 20
CD12300	1413.18	0.189278	0.265326	0	1	1	CD12300	FBgn0051216_Naam	FBgn0051216	Naam	OG0002864	GO:0005509	Enables nicotinamidase activity. Involved in determination of adult lifespan; negative regulation of neuron apoptotic process; and response to oxidative stress. Is expressed in several structures, including embryonic head sensory system; scolopale cell; sensory nervous system primordium; and ventral sensory complex primordium. [provided by Alliance of Genome Resources, Apr 2022]	Naam	http://flybase.org/reports/FBgn0051216.html	A0A8S1CGL9	EF-hand domain-containing protein
CD12327	2776.11	0.113308	0.161508	0	1	1	CD12327	NA	NA	NA	NA	NA	NA	NA	NA	A0A8S1CVY0	F-BAR domain-containing protein
CD12287	1884.78	0.215036	0.313642	0	1	1	CD12287	FBgn0037884_Arfip	FBgn0037884	Arfip	OG0004551	GO:0005543	Enables dynactin binding activity and phospholipid binding activity. Involved in behavioral response to ethanol and positive regulation of synaptic assembly at neuromuscular junction. Located in trans-Golgi network. Is expressed in adult head. Orthologous to human ARFIP1 (ADP ribosylation factor interacting protein 1) and ARFIP2 (ADP ribosylation factor interacting protein 2). [provided by Alliance of Genome Resources, Apr 2022]	Arfip	http://flybase.org/reports/FBgn0037884.html	A0A8S1CKJ8	AH domain-containing protein
CD12323	1588.39	0.681707	0.364514	0.265303	0.790776	1	CD12323	NA	NA	NA	NA	NA	NA	NA	NA	A0A8S1CMK0	MBD domain-containing protein
CD12331	21480.7	-0.682361	0.714315	-0.1363	0.891584	1	CD12331	NA	NA	NA	NA	NA	NA	NA	NA	A0A8S1CIZ9|A0A8S1CJ78	WW domain-containing protein|Uncharacterized protein
CD12290	1192.75	0.58099	0.435305	0	1	1	CD12290	FBgn0264607_CaMKII	FBgn0264607	CaMKII	OG0001635	GO:0001818	Enables calmodulin-dependent protein kinase activity. Involved in several processes, including long-term memory; peptidyl-threonine autophosphorylation; and regulation of filopodium assembly. Acts upstream of with a positive effect on positive regulation of dopaminergic synaptic transmission. Located in several cellular components, including dendrite; postsynaptic membrane; and presynaptic active zone. Is expressed in several structures, including A1-7 ventral longitudinal muscle cell; anterior endoderm; central nervous system; extended germ band embryo; and eye. Used to study heart conduction disease. Human ortholog(s) of this gene implicated in autosomal dominant mental retardation 53; autosomal dominant mental retardation 54; autosomal dominant non-syndromic intellectual disability; and autosomal recessive non-syndromic intellectual disability. Orthologous to several human genes including CAMK2D (calcium/calmodulin dependent protein kinase II delta). [provided by Alliance of Genome Resources, Apr 2022]	CaMKII	http://flybase.org/reports/FBgn0264607.html	A0A8S1CCH3|A0A8S1CM51|A0A8S1CN82|A0A8S1CNL3	calcium/calmodulin-dependent protein kinase (EC 2.7.11.17)|calcium/calmodulin-dependent protein kinase (EC 2.7.11.17)|calcium/calmodulin-dependent protein kinase (EC 2.7.11.17)|calcium/calmodulin-dependent protein kinase (EC 2.7.11.17)
CD12283	8940.65	-0.00523776	0.298482	0	1	1	CD12283	FBgn0027341_Gfat1	FBgn0027341	Gfat1	OG0003438	NA	NA	NA	http://flybase.org/reports/FBgn0027341.html	A0A8S1CGN4|A0A8S1CVZ0	glutamine--fructose-6-phosphate transaminase (isomerizing) (EC 2.6.1.16)|glutamine--fructose-6-phosphate transaminase (isomerizing) (EC 2.6.1.16)
CD12289	1204.76	-0.515871	1.13131	0	1	1	CD12289	NA	NA	NA	NA	NA	NA	NA	NA	A0A8S1CJ88|A0A8S1CKK5|A0A8S1CML9	Centrosomal protein of 97 kDa|Centrosomal protein of 97 kDa|Centrosomal protein of 97 kDa
CD12320	2533.61	-0.139698	0.330227	0	1	1	CD12320	FBgn0035589_CHMP2B	FBgn0035589	CHMP2B	OG0000571	GO:0000815	Predicted to be involved in endosome transport via multivesicular body sorting pathway; late endosome to vacuole transport; and protein transport. Predicted to be part of ESCRT III complex. Predicted to be active in multivesicular body. Is expressed in organism. Human ortholog(s) of this gene implicated in amyotrophic lateral sclerosis; chromosome 3-linked frontotemporal dementia; and frontotemporal dementia. Orthologous to human CHMP2B (charged multivesicular body protein 2B). [provided by Alliance of Genome Resources, Apr 2022]	CHMP2B	http://flybase.org/reports/FBgn0035589.html	A0A8S1CJ10	Uncharacterized protein
CD12286	2953.19	0.550672	0.209003	0	1	1	CD12286	FBgn0262560_wcd	FBgn0262560	wcd	OG0003764	GO:0003674	Involved in female germ-line stem cell asymmetric division; neuroblast proliferation; and rRNA processing. Located in germinal vesicle and nucleolus. Part of small nuclear ribonucleoprotein complex. Is expressed in several structures, including anterior endoderm; anterior endoderm anlage; embryonic Malpighian tubule; extended germ band embryo; and visceral muscle primordium. Orthologous to human UTP18 (UTP18 small subunit processome component). [provided by Alliance of Genome Resources, Apr 2022]	wcd	http://flybase.org/reports/FBgn0262560.html	A0A8S1CCI2|A0A8S1CM63|A0A8S1CN90	Anaphase-promoting complex subunit 4 WD40 domain-containing protein|U3 small nucleolar RNA-associated protein 18 homolog|U3 small nucleolar RNA-associated protein 18 homolog
CD12282	23.9045	-1.67639	1.62036	-0.673549	0.500598	1	CD12282	FBgn0034197_Cda9	FBgn0034197	Cda9	OG0000230	GO:0005975	Predicted to enable hydrolase activity, acting on carbon-nitrogen (but not peptide) bonds. Predicted to be involved in carbohydrate metabolic process. [provided by Alliance of Genome Resources, Apr 2022]	Cda9	http://flybase.org/reports/FBgn0034197.html	A0A8S1CNM0	NodB homology domain-containing protein
CD12296	2388.18	0.497493	0.473791	0	1	1	CD12296	NA	NA	NA	NA	NA	NA	NA	NA	A0A8S1CGP6	Protein CIP2A
CD12291	5705.99	0.0976674	0.250345	0	1	1	CD12291	FBgn0261934_dikar	FBgn0261934	dikar	OG0002279	GO:0003674	Involved in long-term memory. Predicted to be part of RSF complex. Is expressed in organism and spermatozoon. Orthologous to human CECR2 (CECR2 histone acetyl-lysine reader). [provided by Alliance of Genome Resources, Apr 2022]	dikar	http://flybase.org/reports/FBgn0261934.html	A0A8S1CW00	Bromo domain-containing protein
CD12332	320.459	2.13751	0.952302	1.63027	0.103044	0.359933	CD12332	NA	NA	NA	NA	NA	NA	NA	NA	A0A8S1CKL2	Cytochrome P450
CD12324	3506.38	1.34639	0.255659	2.97813	0.00290011	0.0202655	CD12324	FBgn0036191_Sugb	FBgn0036191	Sugb	OG0001001	GO:0008340	Predicted to enable transmembrane transporter activity. Involved in determination of adult lifespan. Predicted to be active in membrane. Is expressed in several structures, including Malpighian tubule primordium; adult heart; embryonic hindgut; excretory system; and wing disc. Orthologous to human MFSD6L (major facilitator superfamily domain containing 6 like). [provided by Alliance of Genome Resources, Apr 2022]	Sugb	http://flybase.org/reports/FBgn0036191.html	A0A8S1CJ96|A0A8S1CMM8	Major facilitator superfamily associated domain-containing protein|Major facilitator superfamily associated domain-containing protein
CD12297	691.669	-0.480482	0.463297	0	1	1	CD12297	NA	NA	NA	NA	NA	NA	NA	NA	A0A8S1CJ16	Uncharacterized protein
CD12344	423.928	0.0604048	0.722759	0	1	1	CD12344	FBgn0052280_CG32280	FBgn0052280	CG32280	OG0000361	GO:0005575	Orthologous to human CDIP1 (cell death inducing p53 target 1). [provided by Alliance of Genome Resources, Apr 2022]	CG32280	http://flybase.org/reports/FBgn0052280.html	A0A8S1CN98	LITAF domain-containing protein
CD12314	37266.2	-0.757449	0.46028	-0.374661	0.707913	1	CD12314	FBgn0052190_NUCB1	FBgn0052190	NUCB1	OG0004529	GO:0005509	Predicted to enable calcium ion binding activity. Involved in defense response to Gram-negative bacterium. Located in Golgi apparatus. Is expressed in adult head; embryonic/larval salivary gland; embryonic/larval salivary gland body; organism; and salivary gland body primordium. Orthologous to human NUCB1 (nucleobindin 1) and NUCB2 (nucleobindin 2). [provided by Alliance of Genome Resources, Apr 2022]	NUCB1	http://flybase.org/reports/FBgn0052190.html	A0A8S1CCI8|A0A8S1CNM9|A0A8S1CGQ4|A0A8S1CW08	EF-hand domain-containing protein|EF-hand domain-containing protein|EF-hand domain-containing protein|EF-hand domain-containing protein
CD12318	1966.93	-0.40646	0.250631	0	1	1	CD12318	NA	NA	NA	NA	NA	NA	NA	NA	A0A8S1CKM1|A0A8S1CJA4|A0A8S1CMN8	G-protein coupled receptors family 2 profile 2 domain-containing protein|Methuselah N-terminal domain-containing protein|G-protein coupled receptors family 2 profile 2 domain-containing protein
CD12328	6950.21	-1.29349	0.254259	-2.78647	0.0053285	0.0340973	CD12328	NA	NA	NA	NA	NA	NA	NA	NA	A0A8S1CJ26	Uncharacterized protein
CD12298	357.014	-1.20181	0.486089	-1.26892	0.204469	0.585487	CD12298	FBgn0039544_CG12877	FBgn0039544	CG12877	OG0000431	GO:0003676	Predicted to enable exonuclease activity. Predicted to be active in nucleus. Orthologous to several human genes including REXO1 (RNA exonuclease 1 homolog). [provided by Alliance of Genome Resources, Apr 2022]	CG12877	http://flybase.org/reports/FBgn0039544.html	A0A8S1CNB6	Exonuclease domain-containing protein
CD12309	8672.45	1.65685	0.328344	3.26441	0.00109693	0.00879539	CD12309	FBgn0017577_Mcm5	FBgn0017577	Mcm5	OG0004725	GO:0000712	Contributes to 3'-5' DNA helicase activity. Involved in DNA endoreduplication; chromosome condensation; and resolution of meiotic recombination intermediates. Part of CMG complex and MCM complex. Is expressed in several structures, including embryonic brain; embryonic/larval nervous system; extended germ band embryo; gonad; and ventral midline of embryo. Human ortholog(s) of this gene implicated in Meier-Gorlin syndrome 8. Orthologous to human MCM5 (minichromosome maintenance complex component 5). [provided by Alliance of Genome Resources, Apr 2022]	Mcm5	http://flybase.org/reports/FBgn0017577.html	A0A8S1CM82	DNA replication licensing factor MCM5 (EC 3.6.4.12)
CD12317	6677.04	-1.65165	0.438103	-2.43469	0.0149045	0.0795428	CD12317	FBgn0016919_nompB	FBgn0016919	nompB	OG0004143	GO:0005814	Predicted to enable kinesin binding activity. Involved in intraciliary transport; non-motile cilium assembly; and sensory perception of sound. Located in non-motile cilium. Orthologous to human IFT88 (intraflagellar transport 88). [provided by Alliance of Genome Resources, Apr 2022]	nompB	http://flybase.org/reports/FBgn0016919.html	NA	NA
CD12284	4103.01	-0.645689	0.197972	-0.306555	0.759182	1	CD12284	FBgn0263398_CG6364	FBgn0263398	CG6364	OG0002924	GO:0005524	Predicted to enable ATP binding activity and nucleoside kinase activity. Predicted to be active in cytosol. Is expressed in several structures, including adult head; embryonic Malpighian tubule; embryonic/larval midgut primordium; and gut section. Orthologous to human UCK1 (uridine-cytidine kinase 1) and UCK2 (uridine-cytidine kinase 2). [provided by Alliance of Genome Resources, Apr 2022]	Uck	http://flybase.org/reports/FBgn0263398.html	A0A8S1CCJ7|A0A8S1CGR1|A0A8S1CNP4	uridine/cytidine kinase (EC 2.7.1.48)|uridine/cytidine kinase (EC 2.7.1.48)|uridine/cytidine kinase (EC 2.7.1.48)
CD12315	4161.15	-1.18883	0.47304	-1.27649	0.201784	0.580782	CD12315	FBgn0038321_CG6218	FBgn0038321	CG6218	OG0003018	GO:0045127	Predicted to enable N-acetylglucosamine kinase activity. Predicted to be involved in carbohydrate phosphorylation. Predicted to be located in extracellular exosome. Is expressed in several structures, including embryonic brain; embryonic/larval lateral glial cell; extended germ band embryo; larval ventral nerve cord; and primary trachea. Orthologous to human NAGK (N-acetylglucosamine kinase). [provided by Alliance of Genome Resources, Apr 2022]	Nagk	http://flybase.org/reports/FBgn0038321.html	A0A8S1CJB6|A0A8S1CKN2|A0A8S1CMP6|A0A8S1CW17	N-acetylglucosamine kinase|N-acetyl-D-glucosamine kinase (EC 2.7.1.59) (GlcNAc kinase)|N-acetylglucosamine kinase|N-acetyl-D-glucosamine kinase (EC 2.7.1.59) (GlcNAc kinase)
CD12307	5797.28	-8.58964	1.67966	-4.76563	1.88263e-06	2.89942e-05	CD12307	FBgn0037406_Osi1	FBgn0037406	Osi1	OG0007741	GO:0003674	Predicted to be integral component of plasma membrane. [provided by Alliance of Genome Resources, Apr 2022]	Osi1	http://flybase.org/reports/FBgn0037406.html	A0A8S1CJ30	Protein osiris 15
CD12308	9267.04	-2.14217	0.373855	-4.16517	3.11126e-05	0.000372393	CD12308	FBgn0027579_mino	FBgn0027579	mino	OG0002959	GO:0004366	Predicted to enable glycerol-3-phosphate O-acyltransferase activity. Involved in piRNA metabolic process. Located in several cellular components, including female germline ring canal; fusome; and mitochondrion. Is expressed in adult head and organism. Orthologous to several human genes including GPAM (glycerol-3-phosphate acyltransferase, mitochondrial). [provided by Alliance of Genome Resources, Apr 2022]	mino	http://flybase.org/reports/FBgn0027579.html	A0A8S1CM88|A0A8S1CND7	Phospholipid/glycerol acyltransferase domain-containing protein|Phospholipid/glycerol acyltransferase domain-containing protein
CD12316	3748.29	-0.50936	0.334753	0	1	1	CD12316	NA	NA	NA	NA	NA	NA	NA	NA	A0A8S1CCK1|A0A8S1CNQ3	protein-tyrosine-phosphatase (EC 3.1.3.48)|protein-tyrosine-phosphatase (EC 3.1.3.48)
CD12335	12448.4	0.947017	0.181656	1.99287	0.0462757	0.194865	CD12335	FBgn0039904_Hcf	FBgn0039904	Hcf	OG0001657	GO:0003682	Enables chromatin binding activity. Involved in several processes, including chromatin remodeling; histone acetylation; and positive regulation of transcription, DNA-templated. Located in nucleus. Part of ATAC complex; MLL3/4 complex; and Set1C/COMPASS complex. Is expressed in several structures, including adult head; imaginal disc; ovariole; and primordial germ cell. Human ortholog(s) of this gene implicated in methylmalonic acidemia and homocysteinemia cblX type. Orthologous to human HCFC1 (host cell factor C1) and HCFC2 (host cell factor C2). [provided by Alliance of Genome Resources, Apr 2022]	Hcf	http://flybase.org/reports/FBgn0039904.html	A0A8S1CGR7|A0A8S1CW29	Fibronectin type-III domain-containing protein|Fibronectin type-III domain-containing protein
CD12279	1964.89	0.45743	0.339827	0	1	1	CD12279	NA	NA	NA	NA	NA	NA	NA	NA	A0A8S1CKN9	ubiquitinyl hydrolase 1 (EC 3.4.19.12)
CD12306	5145.48	-1.32575	0.462622	-1.60121	0.109331	0.375539	CD12306	FBgn0262169_magu	FBgn0262169	magu	OG0003560	GO:0005509	Enables heparan sulfate proteoglycan binding activity. Involved in determination of adult lifespan; germ-line stem cell population maintenance; and positive regulation of BMP signaling pathway. Located in extracellular region. Is expressed in hub cell; spermatozoon; and wing disc. Human ortholog(s) of this gene implicated in microphthalmia with limb anomalies. Orthologous to human SMOC1 (SPARC related modular calcium binding 1) and SMOC2 (SPARC related modular calcium binding 2). [provided by Alliance of Genome Resources, Apr 2022]	magu	http://flybase.org/reports/FBgn0262169.html	A0A8S1CJC6|A0A8S1CMQ5	SPARC-related modular calcium-binding protein 1|SPARC-related modular calcium-binding protein 1
CD12319	5739.29	-0.56334	0.348288	0	1	1	CD12319	FBgn0034804_CG3831	FBgn0034804	CG3831	OG0006723	NA	Is expressed in embryonic/larval corpus allatum and organism. [provided by Alliance of Genome Resources, Apr 2022]	CG3831	http://flybase.org/reports/FBgn0034804.html	A0A8S1CJ38	Gustatory receptor
CD12333	91904	0.592508	0.477986	0.015707	0.987468	1	CD12333	FBgn0036910_Cyp305a1	FBgn0036910	Cyp305a1	OG0000028	GO:0004497	Predicted to enable heme binding activity; iron ion binding activity; and oxidoreductase activity, acting on paired donors, with incorporation or reduction of molecular oxygen. Is expressed in adult head; germ layer; germ layer derivative; gonad; and presumptive embryonic/larval digestive system. [provided by Alliance of Genome Resources, Apr 2022]	Cyp305a1	http://flybase.org/reports/FBgn0036910.html	A0A8S1CNE4	ADP,ATP carrier protein
CD12342	9143.1	0.421646	0.217828	0	1	1	CD12342	FBgn0052451_SPoCk	FBgn0052451	SPoCk	OG0002765	GO:0000139	Predicted to enable ABC-type manganese transporter activity and P-type calcium transporter activity. Involved in several processes, including calcium-mediated signaling; fluid transport; and sequestering of calcium ion. Located in Golgi apparatus; endoplasmic reticulum; and peroxisome. Is expressed in adult head. Human ortholog(s) of this gene implicated in Hailey-Hailey disease. Orthologous to several human genes including ATP2C1 (ATPase secretory pathway Ca2+ transporting 1). [provided by Alliance of Genome Resources, Apr 2022]	SPoCk	http://flybase.org/reports/FBgn0052451.html	A0A8S1CCK9|A0A8S1CGS5|A0A8S1CM97|A0A8S1CNQ9	Calcium-transporting ATPase (EC 7.2.2.10)|Calcium-transporting ATPase (EC 7.2.2.10)|Calcium-transporting ATPase (EC 7.2.2.10)|Calcium-transporting ATPase (EC 7.2.2.10)
CD12278	261.555	-0.773365	1.29621	-0.145319	0.884459	1	CD12278	NA	NA	NA	NA	NA	NA	NA	NA	A0A8S1CW40	P/Homo B domain-containing protein
CD12299	2820	-5.34604	1.35554	-3.51229	NA	NA	CD12299	NA	NA	NA	NA	NA	NA	NA	NA	A0A8S1CKP5|A0A8S1CMR5	Peptidase S1 domain-containing protein|Peptidase S1 domain-containing protein
CD12341	1168.66	-0.503871	0.463283	0	1	1	CD12341	FBgn0029664_CG10802	FBgn0029664	CG10802	OG0004439	GO:0002196	Predicted to enable Ser-tRNA(Ala) hydrolase activity. Predicted to be involved in regulation of translational fidelity. Is expressed in adult head and organism. Orthologous to human PTGES3L-AARSD1 (PTGES3L-AARSD1 readthrough). [provided by Alliance of Genome Resources, Apr 2022]	CG10802	http://flybase.org/reports/FBgn0029664.html	A0A8S1CJD3	Threonyl/alanyl tRNA synthetase SAD domain-containing protein
CD12303	435.465	-5.94373	0.99286	-5.39726	6.76649e-08	1.28282e-06	CD12303	NA	NA	NA	NA	NA	NA	NA	NA	A0A8S1CCL8|A0A8S1CJ48|A0A8S1CMA6|A0A8S1CNF7|A0A8S1CGT1|A0A8S1CJE4|A0A8S1CKQ3|A0A8S1CMS1|A0A8S1CNR9|A0A8S1CW46	VWFA domain-containing protein|VWFA domain-containing protein|VWFA domain-containing protein|VWFA domain-containing protein|VWFA domain-containing protein|VWFA domain-containing protein|VWFA domain-containing protein|VWFA domain-containing protein|VWFA domain-containing protein|VWFA domain-containing protein
CD12310	52.2753	3.23051	2.30802	1.14622	0.251702	0.676152	CD12310	NA	NA	NA	NA	NA	NA	NA	NA	A0A8S1CJ55|A0A8S1CMC0|A0A8S1CNG6	Peptidase S1 domain-containing protein|Peptidase S1 domain-containing protein|Peptidase S1 domain-containing protein
CD12311	11159.5	0.529474	0.359427	0	1	1	CD12311	FBgn0039160_CG5510	FBgn0039160	CG5510	OG0003456	GO:0000139	Predicted to enable mannose binding activity. Predicted to be involved in Golgi organization; endoplasmic reticulum organization; and endoplasmic reticulum to Golgi vesicle-mediated transport. Located in endomembrane system. Is expressed in adult head; embryonic brain; larval ventral nerve cord; and organism. Human ortholog(s) of this gene implicated in autosomal recessive non-syndromic intellectual disability. Orthologous to human LMAN2 (lectin, mannose binding 2) and LMAN2L (lectin, mannose binding 2 like). [provided by Alliance of Genome Resources, Apr 2022]	CG5510	http://flybase.org/reports/FBgn0039160.html	A0A8S1CCM5|A0A8S1CGT9|A0A8S1CNS8	L-type lectin-like domain-containing protein|L-type lectin-like domain-containing protein|RNA-directed RNA polymerase (EC 2.7.7.48)
CD12288	159.497	-2.3365	0.614506	-2.85026	0.00436836	0.0289196	CD12288	NA	NA	NA	NA	NA	NA	NA	NA	A0A8S1CW48	Uncharacterized protein
CD12330	3804.69	0.346053	0.393837	0	1	1	CD12330	FBgn0038326_CG5044	FBgn0038326	CG5044	OG0004163	GO:0003860	Predicted to enable 3-hydroxyisobutyryl-CoA hydrolase activity. Involved in negative regulation of response to wounding. Predicted to be active in mitochondrion. Is expressed in several structures, including dorsal pharyngeal muscle cell; early extended germ band embryo; embryonic Malpighian tubule; embryonic/larval midgut; and presumptive embryonic/larval digestive system. Orthologous to human HIBCH (3-hydroxyisobutyryl-CoA hydrolase). [provided by Alliance of Genome Resources, Apr 2022]	Hibch	http://flybase.org/reports/FBgn0038326.html	A0A8S1CKR2	3-hydroxyisobutyryl-CoA hydrolase, mitochondrial (EC 3.1.2.4) (3-hydroxyisobutyryl-coenzyme A hydrolase)
CD12294	1162.25	-0.287294	0.481297	0	1	1	CD12294	FBgn0029737_CG6903	FBgn0029737	CG6903	OG0001222	GO:0005765	Predicted to enable acyltransferase activity. Predicted to be involved in lysosomal transport. Predicted to be located in lysosomal membrane. Is expressed in adult head and organism. Human ortholog(s) of this gene implicated in mucopolysaccharidosis type IIIC and retinitis pigmentosa 73. Orthologous to human HGSNAT (heparan-alpha-glucosaminide N-acetyltransferase). [provided by Alliance of Genome Resources, Apr 2022]	CG6903	http://flybase.org/reports/FBgn0029737.html	A0A8S1CMS9	Heparan-alpha-glucosaminide N-acetyltransferase catalytic domain-containing protein
CD12275	52714.8	1.41975	0.554523	1.50534	0.132236	0.43402	CD12275	FBgn0026562_SPARC	FBgn0026562	SPARC	OG0001838	GO:0005509	Predicted to enable calcium ion binding activity; collagen binding activity; and extracellular matrix binding activity. Involved in several processes, including Malpighian tubule development; extracellular matrix organization; and larval fat body development. Located in extracellular space. Is expressed in several structures, including adipose system; embryonic/larval central nervous system; embryonic/larval hemocyte; embryonic/larval midgut primordium; and germ layer. Used to study cardiomyopathy. Human ortholog(s) of this gene implicated in cervix carcinoma; endometrial carcinoma; and osteogenesis imperfecta type 17. Orthologous to several human genes including SPARC (secreted protein acidic and cysteine rich). [provided by Alliance of Genome Resources, Apr 2022]	SPARC	http://flybase.org/reports/FBgn0026562.html	A0A8S1CJ61|A0A8S1CJF1	SPARC/Testican calcium-binding domain-containing protein|SPARC/Testican calcium-binding domain-containing protein
CD12340	4994.91	-0.543151	0.260798	0	1	1	CD12340	FBgn0031436_ND-B17.2	FBgn0031436	ND-B17.2	OG0006323	GO:0005747	Predicted to be involved in mitochondrial ATP synthesis coupled electron transport and response to oxidative stress. Predicted to be part of mitochondrial respiratory chain complex I. Is expressed in adult head; adult heart; and spermatozoon. Human ortholog(s) of this gene implicated in nuclear type mitochondrial complex I deficiency 23. Orthologous to human NDUFA12 (NADH:ubiquinone oxidoreductase subunit A12). [provided by Alliance of Genome Resources, Apr 2022]	ND-B17.2	http://flybase.org/reports/FBgn0031436.html	A0A8S1CNH5	NADH dehydrogenase [ubiquinone] 1 alpha subcomplex subunit 12
CD12293	5580.05	-0.624809	0.364053	-0.109349	0.912925	1	CD12293	NA	NA	NA	NA	NA	NA	NA	NA	A0A8S1CCN4|A0A8S1CGU2|A0A8S1CMD7|A0A8S1CNT4	Uncharacterized protein|Uncharacterized protein|Uncharacterized protein|Chondroitin proteoglycan 4 domain-containing protein
CD12337	7070.54	-0.892331	0.244022	-1.25944	0.207872	0.591697	CD12337	FBgn0261811_pico	FBgn0261811	pico	OG0002999	GO:0007015	Enables protein domain specific binding activity and protein phosphatase 1 binding activity. Involved in several processes, including actin filament organization; positive regulation of cell division; and positive regulation of filopodium assembly. Colocalizes with filopodium tip. Orthologous to several human genes including RAPH1 (Ras association (RalGDS/AF-6) and pleckstrin homology domains 1). [provided by Alliance of Genome Resources, Apr 2022]	pico	http://flybase.org/reports/FBgn0261811.html	A0A8S1CCP1|A0A8S1CJ70|A0A8S1CJG2|A0A8S1CKS0|A0A8S1CME7|A0A8S1CMT8|A0A8S1CNI9|A0A8S1CW56	PH domain-containing protein|PH domain-containing protein|PH domain-containing protein|PH domain-containing protein|PH domain-containing protein|PH domain-containing protein|PH domain-containing protein|PH domain-containing protein
CD12285	2197.75	-0.542933	0.312276	0	1	1	CD12285	FBgn0037231_Vps24	FBgn0037231	Vps24	OG0005036	GO:0000815	Predicted to be involved in several processes, including endosome transport via multivesicular body sorting pathway; intralumenal vesicle formation; and late endosome to vacuole transport. Predicted to be part of ESCRT III complex. Predicted to be active in multivesicular body. Is expressed in several structures, including embryonic brain; embryonic epidermis; embryonic/larval nervous system; embryonic/larval somatic muscle cell; and trunk mesoderm. Orthologous to several human genes including RNF103-CHMP3 (RNF103-CHMP3 readthrough). [provided by Alliance of Genome Resources, Apr 2022]	Vps24	http://flybase.org/reports/FBgn0037231.html	A0A8S1CNT9	EOG090X0EF4
CD12343	4106.21	-0.441988	0.351968	0	1	1	CD12343	FBgn0263911_COX8	FBgn0263911	COX8	OG0007101	GO:0005739	Predicted to enable cytochrome-c oxidase activity. Located in mitochondrion. Human ortholog(s) of this gene implicated in cytochrome-c oxidase deficiency disease. Orthologous to human COX8A (cytochrome c oxidase subunit 8A). [provided by Alliance of Genome Resources, Apr 2022]	COX8	http://flybase.org/reports/FBgn0263911.html	A0A8S1CGV0	Cytochrome c oxidase polypeptide VIIc
CD12339	2903.73	0.628648	0.334912	0.130325	0.896309	1	CD12339	FBgn0039907_lgs	FBgn0039907	lgs	OG0003992	GO:0003713	Enables transcription coactivator activity. Involved in several processes, including canonical Wnt signaling pathway; imaginal disc development; and regionalization. Located in nucleus. Part of beta-catenin-TCF complex. Is expressed in embryonic epidermis; germline cell; organism; primordial germ cell; and wing disc. Orthologous to human BCL9L (BCL9 like) and BCL9 (BCL9 transcription coactivator). [provided by Alliance of Genome Resources, Apr 2022]	lgs	http://flybase.org/reports/FBgn0039907.html	A0A8S1CW61	B-cell lymphoma 9 beta-catenin binding domain-containing protein
CD12281	1482.59	-0.302575	0.191776	0	1	1	CD12281	FBgn0024945_NitFhit	FBgn0024945	NitFhit	OG0001423	GO:0006139	Enables bis(5'-adenosyl)-triphosphatase activity. Involved in nucleobase-containing compound metabolic process. Is expressed in adult head and organism. Orthologous to human NIT1 (nitrilase 1). [provided by Alliance of Genome Resources, Apr 2022]	NitFhit	http://flybase.org/reports/FBgn0024945.html	A0A8S1CKS9	Bis(5'-adenosyl)-triphosphatase
CD12295	807.617	0.163415	0.451912	0	1	1	CD12295	FBgn0004957_por	FBgn0004957	por	OG0000375	GO:0005783	Enables Wnt-protein binding activity and palmitoyltransferase activity. Involved in several processes, including Wnt protein secretion; protein palmitoylation; and regulation of Wnt signaling pathway. Located in endoplasmic reticulum. Is expressed in organism. Human ortholog(s) of this gene implicated in focal dermal hypoplasia. Orthologous to human PORCN (porcupine O-acyltransferase). [provided by Alliance of Genome Resources, Apr 2022]	por	http://flybase.org/reports/FBgn0004957.html	A0A8S1CMU6	Protein-serine O-palmitoleoyltransferase porcupine
CD12301	266.965	-2.39942	1.02474	-1.77061	NA	NA	CD12301	NA	NA	NA	NA	NA	NA	NA	NA	A0A8S1CJA8|A0A8S1CNL5|A0A8S1CJH1	Protein kinase domain-containing protein|Protein kinase domain-containing protein|Protein kinase domain-containing protein
CD12292	59529.8	0.934596	0.567761	0.615745	0.538063	1	CD12292	FBgn0010409_RpL18A	FBgn0010409	RpL18A	OG0004885	GO:0002181	A structural constituent of ribosome. Predicted to be involved in cytoplasmic translation. Located in cytosolic ribosome. Is expressed in adult head; adult heart; and organism. Orthologous to human RPL18A (ribosomal protein L18a). [provided by Alliance of Genome Resources, Apr 2022]	RpL18A	http://flybase.org/reports/FBgn0010409.html	A0A8S1CMF6	60S ribosomal protein L18a
CD12276	5412.25	-0.159946	0.319895	0	1	1	CD12276	FBgn0031952_cdc14	FBgn0031952	cdc14	OG0002269	GO:0000226	Predicted to enable protein serine/threonine phosphatase activity and protein tyrosine phosphatase activity. Predicted to be involved in several processes, including cilium assembly; peptidyl-tyrosine dephosphorylation; and regulation of cell cycle process. Predicted to be located in nucleus. Predicted to be active in cytoplasm; microtubule cytoskeleton; and nucleolus. Is expressed in several structures, including anterior midgut primordium; embryonic/larval midgut; endoderm; and larval ventral nerve cord. Human ortholog(s) of this gene implicated in autosomal recessive nonsyndromic deafness 32. Orthologous to several human genes including CDC14A (cell division cycle 14A) and CDC14B (cell division cycle 14B). [provided by Alliance of Genome Resources, Apr 2022]	cdc14	http://flybase.org/reports/FBgn0031952.html	A0A8S1CCP8|A0A8S1CGV7|A0A8S1CNU7|A0A8S1CW74	protein-tyrosine-phosphatase (EC 3.1.3.48)|protein-tyrosine-phosphatase (EC 3.1.3.48)|protein-tyrosine-phosphatase (EC 3.1.3.48)|protein-tyrosine-phosphatase (EC 3.1.3.48)
CD12329	13701.4	-0.379563	0.328374	0	1	1	CD12329	NA	NA	NA	NA	NA	NA	NA	NA	A0A8S1CKT7|A0A8S1CJB8|A0A8S1CJH9|A0A8S1CMW0|A0A8S1CNN0	Ephrin RBD domain-containing protein|Ephrin RBD domain-containing protein|Ephrin RBD domain-containing protein|Ephrin RBD domain-containing protein|Ephrin RBD domain-containing protein
CD12338	3186.05	0.90135	0.384399	0.822975	0.410522	0.92476	CD12338	NA	NA	NA	NA	NA	NA	NA	NA	A0A8S1CCQ6|A0A8S1CMG5	Prolyl 4-hydroxylase alpha-subunit N-terminal domain-containing protein|Prolyl 4-hydroxylase alpha-subunit N-terminal domain-containing protein
CD12336	1880.45	0.450476	0.273726	0	1	1	CD12336	FBgn0038454_CG10324	FBgn0038454	CG10324	OG0006140	GO:0000398	Predicted to be involved in mRNA splicing, via spliceosome. Predicted to be located in nucleoplasm. Predicted to be part of spliceosomal complex. Is expressed in organism. Orthologous to human GPKOW (G-patch domain and KOW motifs). [provided by Alliance of Genome Resources, Apr 2022]	CG10324	http://flybase.org/reports/FBgn0038454.html	A0A8S1CNV5	G-patch domain-containing protein
CD12322	2612.25	0.783684	0.327224	0.607179	0.543732	1	CD12322	FBgn0262114_RanBPM	FBgn0262114	RanBPM	OG0001092	GO:0005634	Predicted to enable small GTPase binding activity. Involved in several processes, including germ-line stem-cell niche homeostasis; larval feeding behavior; and ovarian follicle cell development. Located in cytoplasm; membrane; and nucleus. Part of GID complex. Is expressed in several structures, including Kenyon cell; germline stem cell; hypodermal muscle cell of head; ovary; and ring gland. Orthologous to human RANBP10 (RAN binding protein 10) and RANBP9 (RAN binding protein 9). [provided by Alliance of Genome Resources, Apr 2022]	RanBPM	http://flybase.org/reports/FBgn0262114.html	A0A8S1CGW5	SPRY domain-containing protein
CD12304	79.3582	0.566182	0.453187	0	1	1	CD12304	NA	NA	NA	NA	NA	NA	NA	NA	A0A8S1CW83	Armadillo repeat-containing domain-containing protein
CD12321	0.677489	0	4.85678	0	1	NA	CD12321	FBgn0261556_CG42674	FBgn0261556	CG42674	OG0003544	GO:0005085	Predicted to enable guanyl-nucleotide exchange factor activity. Involved in imaginal disc-derived leg morphogenesis. Predicted to be active in axon; endocytic vesicle; and plasma membrane. Is expressed in leg and organism. Human ortholog(s) of this gene implicated in Charcot-Marie-Tooth disease recessive intermediate C and distal spinal muscular atrophy type 4. Orthologous to several human genes including PLEKHG5 (pleckstrin homology and RhoGEF domain containing G5). [provided by Alliance of Genome Resources, Apr 2022]	CG42674	http://flybase.org/reports/FBgn0261556.html	A0A8S1CKU3	Uncharacterized protein
CD02650	34.807	-7.17457	1.72115	-3.82859	0.000128877	0.00132838	CD02650	NA	NA	NA	NA	NA	NA	NA	NA	A0A8S1CMX0	Uncharacterized protein
CD02640	10.2289	0.321461	1.78541	0	1	1	CD02640	FBgn0036183_CG6083	FBgn0036183	CG6083	OG0000145	GO:0004032	Predicted to enable alditol:NADP+ 1-oxidoreductase activity. Involved in mushroom body development. Predicted to be active in cytosol. Human ortholog(s) of this gene implicated in 46,XY sex reversal 8; B-lymphoblastic leukemia/lymphoma; T-cell acute lymphoblastic leukemia; and leukemia. Orthologous to several human genes including AKR1B10 (aldo-keto reductase family 1 member B10) and AKR1B15 (aldo-keto reductase family 1 member B15). [provided by Alliance of Genome Resources, Apr 2022]	CG6083	http://flybase.org/reports/FBgn0036183.html	A0A8S1CJI8	NADP-dependent oxidoreductase domain-containing protein
CD02612	1252.05	0.20037	0.308008	0	1	1	CD02612	FBgn0037908_dpr5	FBgn0037908	dpr5	OG0000018	GO:0003674	Involved in synapse organization. Predicted to be integral component of plasma membrane. Predicted to be active in neuron projection membrane. [provided by Alliance of Genome Resources, Apr 2022]	dpr5	http://flybase.org/reports/FBgn0037908.html	A0A8S1CJC7	Ig-like domain-containing protein
CD02611	3475.04	0.787923	0.286222	0.708968	0.478344	1	CD02611	FBgn0035918_Cdc6	FBgn0035918	Cdc6	OG0003926	GO:0003688	Predicted to enable DNA replication origin binding activity. Predicted to be involved in mitotic DNA replication checkpoint signaling. Located in nucleus. Is expressed in several structures, including embryonic/larval midgut; extended germ band embryo; larval ventral nerve cord; and ventral midline of embryo. Human ortholog(s) of this gene implicated in Meier-Gorlin syndrome 5. Orthologous to human CDC6 (cell division cycle 6). [provided by Alliance of Genome Resources, Apr 2022]	Cdc6	http://flybase.org/reports/FBgn0035918.html	A0A8S1CNN7	AAA+ ATPase domain-containing protein
CD02646	9041.29	0.574987	0.352673	0	1	1	CD02646	FBgn0250851_CG33981	FBgn0250851	CG33981	OG0005041	GO:0003674	Is expressed in organism. Orthologous to human ANAPC13 (anaphase promoting complex subunit 13). [provided by Alliance of Genome Resources, Apr 2022]	CG33981	http://flybase.org/reports/FBgn0250851.html	A0A8S1CMH3	AN1-type domain-containing protein
CD02607	1209.85	0.05815	0.304579	0	1	1	CD02607	NA	NA	NA	NA	NA	NA	NA	NA	A0A8S1CCR3	Uncharacterized protein
CD02648	1756.94	-0.0207236	0.235437	0	1	1	CD02648	FBgn0037263_slx1	FBgn0037263	slx1	OG0005489	GO:0000724	Predicted to enable 5'-flap endonuclease activity and crossover junction endodeoxyribonuclease activity. Predicted to be involved in double-strand break repair via homologous recombination. Part of Slx1-Slx4 complex. Orthologous to human SLX1A (SLX1 homolog A, structure-specific endonuclease subunit). [provided by Alliance of Genome Resources, Apr 2022]	slx1	http://flybase.org/reports/FBgn0037263.html	A0A8S1CNW4	Structure-specific endonuclease subunit SLX1 homolog (EC 3.1.-.-)
CD02621	3626.97	0.793868	0.218149	0.957457	0.338336	0.815538	CD02621	FBgn0010282_TfIIFalpha	FBgn0010282	TfIIFalpha	OG0003378	GO:0001096	Enables TFIIF-class transcription factor complex binding activity. Involved in transcription elongation from RNA polymerase II promoter and transcription initiation from RNA polymerase II promoter. Located in nucleus. Part of transcription factor TFIIF complex. Is expressed in several structures, including ectoderm anlage; embryonic/larval digestive system; germ layer; presumptive embryonic/larval digestive system; and stage 5 embryo. Orthologous to human GTF2F1 (general transcription factor IIF subunit 1). [provided by Alliance of Genome Resources, Apr 2022]	TfIIFalpha	http://flybase.org/reports/FBgn0010282.html	A0A8S1CGX2	Transcription initiation factor IIF subunit alpha
CD02645	107.027	0.438247	0.393955	0	1	1	CD02645	NA	NA	NA	NA	NA	NA	NA	NA	A0A8S1CW89	Uncharacterized protein
CD02603	21.9811	-4.73843	1.77673	-2.33769	0.0194036	0.097713	CD02603	FBgn0259242_CG42340	FBgn0259242	CG42340	OG0000080	GO:0005887	Predicted to enable potassium ion leak channel activity. Predicted to be involved in potassium ion transmembrane transport and stabilization of membrane potential. Predicted to be integral component of plasma membrane. Is expressed in organism. [provided by Alliance of Genome Resources, Apr 2022]	CG42340	http://flybase.org/reports/FBgn0259242.html	A0A8S1CKV1	Potassium channel domain-containing protein
CD02662	4.59142	1.10034	1.69242	0.304499	0.760748	1	CD02662	FBgn0033257_sand	FBgn0033257	sand	OG0000080	GO:0005267	Predicted to enable potassium ion leak channel activity. Involved in cellular response to dopamine; negative regulation of circadian sleep/wake cycle, sleep; and negative regulation of membrane potential. Predicted to be integral component of membrane. Predicted to be integral component of plasma membrane. Is expressed in embryonic esophagus; embryonic proventriculus; embryonic proventriculus inner layer; embryonic/larval somatic muscle cell; and embryonic/larval visceral muscle cell. Used to study epilepsy; heart conduction disease; and heart disease. Human ortholog(s) of this gene implicated in migraine with aura. Orthologous to human KCNK18 (potassium two pore domain channel subfamily K member 18). [provided by Alliance of Genome Resources, Apr 2022]	sand	http://flybase.org/reports/FBgn0033257.html	A0A8S1CMX7	Potassium channel domain-containing protein
CD02649	1.29589	0.83828	3.06826	0.0825484	0.934211	NA	CD02649	NA	NA	NA	NA	NA	NA	NA	NA	A0A8S1CJJ6	Uncharacterized protein
CD02602	793.189	-1.32573	0.761614	-0.972585	0.33076	0.803282	CD02602	NA	NA	NA	NA	NA	NA	NA	NA	A0A8S1CJD6|A0A8S1CMI3|A0A8S1CNP1	PAS domain-containing protein|PAS domain-containing protein|PAS domain-containing protein
CD02608	4.34951	-6.25976	2.02555	-2.80159	0.00508514	0.0327302	CD02608	NA	NA	NA	NA	NA	NA	NA	NA	A0A8S1CCS0	Uncharacterized protein
CD02637	256.73	-6.32956	0.930172	-6.17581	6.58265e-10	1.59895e-08	CD02637	FBgn0003353_sei	FBgn0003353	sei	OG0002654	GO:0005242	Predicted to enable inward rectifier potassium channel activity. Involved in sensory perception of sound. Predicted to be part of voltage-gated potassium channel complex. Predicted to be integral component of plasma membrane. Is expressed in adult CNS glial cell; adult brain; adult head; adult ventral nerve cord; and presumptive embryonic/larval central nervous system. Used to study epilepsy and heart conduction disease. Human ortholog(s) of this gene implicated in long QT syndrome; long QT syndrome 2; and short QT syndrome. Orthologous to several human genes including KCNH2 (potassium voltage-gated channel subfamily H member 2) and KCNH7 (potassium voltage-gated channel subfamily H member 7). [provided by Alliance of Genome Resources, Apr 2022]	sei	http://flybase.org/reports/FBgn0003353.html	A0A8S1CGY2|A0A8S1CKV9|A0A8S1CMY2|A0A8S1CNX2|A0A8S1CWA0	Cyclic nucleotide-binding domain-containing protein|Cyclic nucleotide-binding domain-containing protein|Cyclic nucleotide-binding domain-containing protein|Cyclic nucleotide-binding domain-containing protein|Cyclic nucleotide-binding domain-containing protein
CD02596	7057.13	0.882189	0.328002	0.906058	0.364905	0.855925	CD02596	FBgn0004107_Cdk2	FBgn0004107	Cdk2	OG0000357	GO:0000082	Predicted to enable cyclin binding activity and cyclin-dependent protein serine/threonine kinase activity. Involved in positive regulation of receptor signaling pathway via JAK-STAT. Predicted to be part of cyclin-dependent protein kinase holoenzyme complex. Predicted to be active in cytoplasm and nucleus. Is expressed in several structures, including embryonic Malpighian tubule; embryonic/larval nervous system; extended germ band embryo; foregut primordium; and presumptive embryonic/larval system. Human ortholog(s) of this gene implicated in prostate cancer and renal cell carcinoma. Orthologous to several human genes including CDK2 (cyclin dependent kinase 2). [provided by Alliance of Genome Resources, Apr 2022]	Cdk2	http://flybase.org/reports/FBgn0004107.html	A0A8S1CJF5|A0A8S1CJK6|A0A8S1CNR4	Protein kinase domain-containing protein|Protein kinase domain-containing protein|Protein kinase domain-containing protein
CD02591	34.2256	1.32146	0.772005	0.953956	0.340106	0.818053	CD02591	FBgn0267435_chp	FBgn0267435	chp	OG0005116	GO:0005886	Involved in homophilic cell adhesion via plasma membrane adhesion molecules; microvillus organization; and rhabdomere development. Located in plasma membrane and rhabdomere microvillus. Is anchored component of plasma membrane. Is expressed in eye-antennal disc; head; and photoreceptor cell. [provided by Alliance of Genome Resources, Apr 2022]	chp	http://flybase.org/reports/FBgn0267435.html	A0A8S1CMJ4	Major facilitator superfamily (MFS) profile domain-containing protein
CD02601	999.966	-1.07343	0.490383	-0.99601	0.319245	0.786203	CD02601	FBgn0039770_CG15537	FBgn0039770	CG15537	OG0006420	GO:0005615	Predicted to enable corticotropin-releasing hormone binding activity. Predicted to be involved in hormone metabolic process; hormone-mediated signaling pathway; and negative regulation of cell communication. Predicted to be active in extracellular space. Is expressed in adult head and adult heart. Human ortholog(s) of this gene implicated in mental depression. Orthologous to human CRHBP (corticotropin releasing hormone binding protein). [provided by Alliance of Genome Resources, Apr 2022]	CG15537	http://flybase.org/reports/FBgn0039770.html	A0A8S1CCS7	Corticotropin-releasing factor-binding protein
CD02629	788.765	0.164264	0.403215	0	1	1	CD02629	FBgn0046247_CG5938	FBgn0046247	CG5938	OG0004378	GO:0003674	Human ortholog(s) of this gene implicated in acute myeloid leukemia. Orthologous to human CHIC1 (cysteine rich hydrophobic domain 1) and CHIC2 (cysteine rich hydrophobic domain 2). [provided by Alliance of Genome Resources, Apr 2022]	CG5938	http://flybase.org/reports/FBgn0046247.html	A0A8S1CNY4	Golgin subfamily A member 7/ERF4 domain-containing protein
CD02622	3934.91	0.274099	0.274753	0	1	1	CD02622	NA	NA	NA	NA	NA	NA	NA	NA	A0A8S1CGZ0	C2H2-type domain-containing protein
CD02624	6242.16	-0.201264	0.476968	0	1	1	CD02624	NA	NA	NA	NA	NA	NA	NA	NA	A0A8S1CKW6|A0A8S1CMZ0|A0A8S1CWB1	FERM domain-containing protein|FERM domain-containing protein|FERM domain-containing protein
CD02641	4284.23	-1.13416	0.331049	-1.65884	0.0971473	0.343972	CD02641	FBgn0285944_para	FBgn0285944	para	OG0001497	GO:0001518	Enables voltage-gated sodium channel activity. Involved in several processes, including male courtship behavior, veined wing generated song production; mechanosensory behavior; and sodium ion transmembrane transport. Is integral component of plasma membrane. Is expressed in adult brain; adult brain cell body rind; adult ventral nerve cord; and eye. Used to study Dravet syndrome; epilepsy; and generalized epilepsy with febrile seizures plus. Human ortholog(s) of this gene implicated in several diseases, including epilepsy (multiple); familial hemiplegic migraine 3; heart conduction disease (multiple); intrinsic cardiomyopathy (multiple); and neuropathy (multiple). Orthologous to several human genes including SCN1A (sodium voltage-gated channel alpha subunit 1); SCN2A (sodium voltage-gated channel alpha subunit 2); and SCN5A (sodium voltage-gated channel alpha subunit 5). [provided by Alliance of Genome Resources, Apr 2022]	para	http://flybase.org/reports/FBgn0285944.html	A0A8S1CCT6|A0A8S1CGZ6|A0A8S1CJG4|A0A8S1CJL6|A0A8S1CMK1|A0A8S1CNS7|A0A8S1CP01|A0A8S1CWB8	Sodium channel protein|Sodium channel protein|Sodium channel protein|Sodium channel protein|Sodium channel protein|Sodium channel protein|Sodium channel protein|Sodium channel protein
CD02620	6027.68	0.0221594	0.288062	0	1	1	CD02620	FBgn0031021_ND-18	FBgn0031021	ND-18	OG0004867	GO:0005747	Predicted to enable oxidoreductase activity, acting on NAD(P)H. Predicted to be involved in mitochondrial respiratory chain complex I assembly. Predicted to be part of mitochondrial respiratory chain complex I. Is expressed in several structures, including early extended germ band embryo; embryonic Malpighian tubule; embryonic/larval midgut; embryonic/larval muscle system; and presumptive embryonic/larval digestive system. Used to study mitochondrial complex I deficiency. Human ortholog(s) of this gene implicated in Leigh disease and nuclear type mitochondrial complex I deficiency 1. Orthologous to human NDUFS4 (NADH:ubiquinone oxidoreductase subunit S4). [provided by Alliance of Genome Resources, Apr 2022]	ND-18	http://flybase.org/reports/FBgn0031021.html	A0A8S1CKX3	NADH dehydrogenase [ubiquinone] iron-sulfur protein 4, mitochondrial
CD02610	5758.22	0.102652	0.182125	0	1	1	CD02610	FBgn0259749_mmy	FBgn0259749	mmy	OG0001726	GO:0001838	Enables UDP-N-acetylglucosamine diphosphorylase activity. Involved in several processes, including chitin-based cuticle development; morphogenesis of embryonic epithelium; and nervous system development. Is expressed in several structures, including adult head; early extended germ band embryo; embryonic/larval midgut; and embryonic/larval tracheal system. Orthologous to human UAP1 (UDP-N-acetylglucosamine pyrophosphorylase 1) and UAP1L1 (UDP-N-acetylglucosamine pyrophosphorylase 1 like 1). [provided by Alliance of Genome Resources, Apr 2022]	mmy	http://flybase.org/reports/FBgn0259749.html	A0A8S1CMZ8	Nucleotidyl transferase domain-containing protein
CD02633	2702.8	-0.0170203	0.40724	0	1	1	CD02633	FBgn0005683_pie	FBgn0005683	pie	OG0002048	GO:0005634	Involved in several processes, including germ-line stem cell division; intestinal stem cell homeostasis; and somatic stem cell population maintenance. Predicted to be active in nucleus. Is expressed in organism. Orthologous to several human genes including G2E3 (G2/M-phase specific E3 ubiquitin protein ligase) and PHF7 (PHD finger protein 7). [provided by Alliance of Genome Resources, Apr 2022]	pie	http://flybase.org/reports/FBgn0005683.html	A0A8S1CJM6	PHD-type domain-containing protein
CD02630	2967	0.334269	0.241582	0	1	1	CD02630	FBgn0034455_CG11007	FBgn0034455	CG11007	OG0004666	GO:0015036	Predicted to enable disulfide oxidoreductase activity. Predicted to be active in membrane-bounded organelle. Is expressed in several structures, including anterior endoderm; embryonic brain; embryonic/larval midgut; embryonic/larval visceral muscle cell; and extended germ band embryo. Orthologous to human TMX2 (thioredoxin related transmembrane protein 2). [provided by Alliance of Genome Resources, Apr 2022]	CG11007	http://flybase.org/reports/FBgn0034455.html	A0A8S1CJH5	Thioredoxin domain-containing protein
CD02652	4897.45	-0.446522	0.327186	0	1	1	CD02652	NA	NA	NA	NA	NA	NA	NA	NA	A0A8S1CNU8	BTB domain-containing protein
CD02634	15157.5	0.0607736	0.259193	0	1	1	CD02634	FBgn0025633_CG13366	FBgn0025633	CG13366	OG0000193	GO:0005815	Involved in adult somatic muscle development; imaginal disc development; and sarcomere organization. Predicted to be part of filamentous actin. Predicted to be active in microtubule organizing center. Is expressed in spermatozoon. Human ortholog(s) of this gene implicated in Opitz GBBB syndrome type II and oblique facial clefting 1. Orthologous to several human genes including SPECC1L (sperm antigen with calponin homology and coiled-coil domains 1 like). [provided by Alliance of Genome Resources, Apr 2022]	spdi	http://flybase.org/reports/FBgn0025633.html	A0A8S1CCU7|A0A8S1CH08|A0A8S1CKY0|A0A8S1CML4|A0A8S1CP15|A0A8S1CWD2	Calponin-homology (CH) domain-containing protein|Calponin-homology (CH) domain-containing protein|Golgin subfamily A conserved domain-containing protein|Calponin-homology (CH) domain-containing protein|Calponin-homology (CH) domain-containing protein|Calponin-homology (CH) domain-containing protein
CD02626	1711.92	-0.318004	0.376845	0	1	1	CD02626	FBgn0037933_Ho	FBgn0037933	Ho	OG0005713	GO:0004392	Enables heme oxygenase (decyclizing) activity. Involved in heme metabolic process. Located in endomembrane system. Is expressed in adult head and organism. Human ortholog(s) of this gene implicated in several diseases, including artery disease (multiple); cerebrovascular disease (multiple); factor VIII deficiency; lung disease (multiple); and sickle cell anemia. Orthologous to human HMOX1 (heme oxygenase 1) and HMOX2 (heme oxygenase 2). [provided by Alliance of Genome Resources, Apr 2022]	Ho	http://flybase.org/reports/FBgn0037933.html	A0A8S1CN00	Heme oxygenase (EC 1.14.14.18)
CD02656	6673.19	1.53487	0.24913	3.81274	0.000137435	0.00140563	CD02656	FBgn0002466_sti	FBgn0002466	sti	OG0001456	GO:0000281	Predicted to enable Rho-dependent protein serine/threonine kinase activity. Involved in several processes, including cytoskeleton-dependent cytokinesis; negative regulation of hippo signaling; and regulation of cell cycle process. Located in actomyosin contractile ring. Is expressed in several structures, including extended germ band embryo; larval ventral nerve cord; neuroblasts; and presumptive embryonic/larval nervous system. Human ortholog(s) of this gene implicated in primary autosomal recessive microcephaly 17. Orthologous to human CIT (citron rho-interacting serine/threonine kinase). [provided by Alliance of Genome Resources, Apr 2022]	sti	http://flybase.org/reports/FBgn0002466.html	A0A8S1CJN4|A0A8S1CJI4|A0A8S1CMM2|A0A8S1CNV9	Non-specific serine/threonine protein kinase|Non-specific serine/threonine protein kinase|Non-specific serine/threonine protein kinase|Non-specific serine/threonine protein kinase
CD02606	562.06	-2.36771	0.912473	-1.95372	0.0507347	0.209241	CD02606	FBgn0034558_Cib2	FBgn0034558	Cib2	OG0000941	GO:0000287	Predicted to enable calcium ion binding activity. Involved in calcium ion homeostasis and phototransduction. Predicted to be part of calcineurin complex. Human ortholog(s) of this gene implicated in Usher syndrome type 1J and autosomal recessive nonsyndromic deafness 48. Orthologous to human CIB2 (calcium and integrin binding family member 2) and CIB3 (calcium and integrin binding family member 3). [provided by Alliance of Genome Resources, Apr 2022]	Cib2	http://flybase.org/reports/FBgn0034558.html	A0A8S1CCV8	EF-hand domain-containing protein
CD02594	168.501	-0.358533	0.888403	0	1	1	CD02594	FBgn0032683_kon	FBgn0032683	kon	OG0001734	GO:0005515	Involved in muscle attachment; positive regulation of filopodium assembly; and sarcomere organization. Located in cell tip; muscle tendon junction; and myofibril. Is expressed in several structures, including dorsal vessel primordium; embryonic/larval glial cell; embryonic/larval muscle system; extended germ band embryo; and precursor of adult central brain neuropil glia. Human ortholog(s) of this gene implicated in relapsing-remitting multiple sclerosis. Orthologous to human CSPG4 (chondroitin sulfate proteoglycan 4). [provided by Alliance of Genome Resources, Apr 2022]	kon	http://flybase.org/reports/FBgn0032683.html	A0A8S1CH14|A0A8S1CKY8|A0A8S1CP21|A0A8S1CWE0	Laminin G domain-containing protein|Laminin G domain-containing protein|Laminin G domain-containing protein|Laminin G domain-containing protein
CD02623	101.451	0.867212	1.3329	0.211727	0.83232	1	CD02623	NA	NA	NA	NA	NA	NA	NA	NA	A0A8S1CJJ5|A0A8S1CJP4|A0A8S1CN05|A0A8S1CNW9	GH16 domain-containing protein|GH16 domain-containing protein|GH16 domain-containing protein|GH16 domain-containing protein
CD02593	3486.05	0.676497	0.36688	0.249393	0.803057	1	CD02593	FBgn0034346_PIG-O	FBgn0034346	PIG-O	OG0003337	GO:0005789	Predicted to enable mannose-ethanolamine phosphotransferase activity. Predicted to be involved in GPI anchor biosynthetic process. Predicted to be active in endoplasmic reticulum membrane. Is expressed in adult head. Orthologous to human PIGO (phosphatidylinositol glycan anchor biosynthesis class O). [provided by Alliance of Genome Resources, Apr 2022]	PIG-O	http://flybase.org/reports/FBgn0034346.html	A0A8S1CCW7|A0A8S1CH24|A0A8S1CKZ6|A0A8S1CMN1|A0A8S1CP32|A0A8S1CWF3	GPI ethanolamine phosphate transferase 3|GPI ethanolamine phosphate transferase 3|GPI ethanolamine phosphate transferase 3|GPI ethanolamine phosphate transferase 3|GPI ethanolamine phosphate transferase 3|GPI ethanolamine phosphate transferase 3
CD02613	1953.39	0.3066	0.389059	0	1	1	CD02613	NA	NA	NA	NA	NA	NA	NA	NA	A0A8S1CCX6|A0A8S1CH30|A0A8S1CJK9|A0A8S1CJQ1|A0A8S1CMP0|A0A8S1CN11|A0A8S1CNX9|A0A8S1CP39	Uncharacterized protein|Uncharacterized protein|Peroxin-14|Peroxin-14|Uncharacterized protein|Uncharacterized protein|Uncharacterized protein|Uncharacterized protein
CD02653	651.016	0.236529	0.821781	0	1	1	CD02653	FBgn0260995_dpr21	FBgn0260995	dpr21	OG0000018	GO:0050808	Involved in synapse organization. [provided by Alliance of Genome Resources, Apr 2022]	dpr21	http://flybase.org/reports/FBgn0260995.html	A0A8S1CL05|A0A8S1CWG2	Ig-like domain-containing protein|Ig-like domain-containing protein
CD02632	6182.13	-0.0725184	0.346271	0	1	1	CD02632	FBgn0003141_pr	FBgn0003141	pr	OG0005808	GO:0003874	Predicted to enable 6-pyruvoyltetrahydropterin synthase activity. Involved in pteridine biosynthetic process. Predicted to be active in mitochondrion. Is expressed in adult head and organism. Human ortholog(s) of this gene implicated in BH4-deficient hyperphenylalaninemia A and phenylketonuria. Orthologous to human PTS (6-pyruvoyltetrahydropterin synthase). [provided by Alliance of Genome Resources, Apr 2022]	pr	http://flybase.org/reports/FBgn0003141.html	A0A8S1CN17	6-pyruvoyl tetrahydrobiopterin synthase (EC 4.2.3.12)
CD02604	76.5454	-3.79669	0.694739	-4.62288	3.78457e-06	5.56277e-05	CD02604	NA	NA	NA	NA	NA	NA	NA	NA	A0A8S1CJR0	Transmembrane protein
CD02638	5902.03	0.642039	0.645963	0.0883003	0.929638	1	CD02638	NA	NA	NA	NA	NA	NA	NA	NA	A0A8S1CJL7	DUF4794 domain-containing protein
CD02599	0.71532	0.838274	4.85678	0.0521485	0.95841	NA	CD02599	NA	NA	NA	NA	NA	NA	NA	NA	A0A8S1CMQ0|A0A8S1CNY9	Uncharacterized protein|Uncharacterized protein
CD02636	2674.98	-0.271382	0.431523	0	1	1	CD02636	NA	NA	NA	NA	NA	NA	NA	NA	A0A8S1CCY6|A0A8S1CP47	C2H2-type domain-containing protein|C2H2-type domain-containing protein
CD02654	8462.89	-0.168821	1.26707	0	1	1	CD02654	FBgn0034391_CG15080	FBgn0034391	CG15080	OG0006807	GO:0005615	Predicted to enable cell adhesion molecule binding activity. Predicted to be involved in cell adhesion and extracellular matrix organization. Predicted to be active in extracellular matrix and extracellular space. Is expressed in embryonic dorsal epidermis; embryonic esophagus; embryonic head epidermis; embryonic ventral epidermis; and spermatozoon. [provided by Alliance of Genome Resources, Apr 2022]	CG15080	http://flybase.org/reports/FBgn0034391.html	A0A8S1CH36|A0A8S1CWH0	Uncharacterized protein|Uncharacterized protein
CD02659	17249	-1.42091	0.236754	-3.53072	0.000414428	0.0037102	CD02659	NA	NA	NA	NA	NA	NA	NA	NA	A0A8S1CJM5|A0A8S1CJR9|A0A8S1CL11|A0A8S1CN25	Histone-lysine N-methyltransferase|Histone-lysine N-methyltransferase|Histone-lysine N-methyltransferase|Histone-lysine N-methyltransferase
CD02597	6105.23	0.223884	0.223284	0	1	1	CD02597	NA	NA	NA	NA	NA	NA	NA	NA	A0A8S1CP00	Major facilitator superfamily (MFS) profile domain-containing protein
CD02661	5016.76	1.45701	0.271183	3.21559	0.00130174	0.0101243	CD02661	FBgn0024371_E2f2	FBgn0024371	E2f2	OG0000987	GO:0000082	Enables RNA polymerase II transcription regulatory region sequence-specific DNA binding activity. Contributes to DNA-binding transcription repressor activity, RNA polymerase II-specific. Involved in several processes, including DNA endoreduplication; negative regulation of G1/S transition of mitotic cell cycle; and negative regulation of cellular macromolecule biosynthetic process. Located in chromatin. Part of Myb complex and Rb-E2F complex. Is expressed in several structures, including embryonic/larval nervous system; endoderm anlage; extended germ band embryo; germ layer; and presumptive embryonic/larval system. Orthologous to human E2F4 (E2F transcription factor 4) and E2F5 (E2F transcription factor 5). [provided by Alliance of Genome Resources, Apr 2022]	E2f2	http://flybase.org/reports/FBgn0024371.html	A0A8S1CCZ5|A0A8S1CMR1	E2F/DP family winged-helix DNA-binding domain-containing protein|E2F/DP family winged-helix DNA-binding domain-containing protein
CD02660	15108.8	0.559869	0.216566	0	1	1	CD02660	FBgn0031057_Ubqn	FBgn0031057	Ubqn	OG0002038	GO:0005829	Enables proteasome binding activity. Involved in amyloid precursor protein metabolic process and ubiquitin-dependent protein catabolic process. Located in cytosol. Is expressed in several structures, including adult head; embryonic brain; embryonic/larval midgut; embryonic/larval muscle system; and embryonic/larval nervous system. Used to study amyotrophic lateral sclerosis; amyotrophic lateral sclerosis type 15; frontotemporal dementia; and neurodegenerative disease. Human ortholog(s) of this gene implicated in amyotrophic lateral sclerosis and amyotrophic lateral sclerosis type 15. Orthologous to several human genes including UBQLN1 (ubiquilin 1). [provided by Alliance of Genome Resources, Apr 2022]	Ubqn	http://flybase.org/reports/FBgn0031057.html	A0A8S1CH48|A0A8S1CL22|A0A8S1CP54|A0A8S1CWH9	STI1 domain-containing protein|STI1 domain-containing protein|Ubiquilin|STI1 domain-containing protein
CD02627	3634.68	0.209875	0.229672	0	1	1	CD02627	NA	NA	NA	NA	NA	NA	NA	NA	A0A8S1CJS6|A0A8S1CN30	Uncharacterized protein|Uncharacterized protein
CD02615	4054.03	0.235859	0.355483	0	1	1	CD02615	FBgn0051550_CG31550	FBgn0051550	CG31550	OG0003801	GO:0003723	Predicted to enable RNA binding activity. Predicted to be involved in RNA processing. Is expressed in organism. Orthologous to human SUGP1 (SURP and G-patch domain containing 1). [provided by Alliance of Genome Resources, Apr 2022]	CG31550	http://flybase.org/reports/FBgn0051550.html	A0A8S1CJN6	G-patch domain-containing protein
CD02609	6918.58	0.0701009	0.35887	0	1	1	CD02609	FBgn0027291_l_1_G0156	FBgn0027291	G0156	OG0005685	GO:0000287	Predicted to enable isocitrate dehydrogenase (NAD+) activity. Predicted to be involved in isocitrate metabolic process and tricarboxylic acid cycle. Located in mitochondrion. Is expressed in several structures, including adult heart; embryonic/larval muscle system; extended germ band embryo; gut section; and visceral muscle primordium. Used to study neuromuscular junction disease. Human ortholog(s) of this gene implicated in retinitis pigmentosa 90. Orthologous to human IDH3A (isocitrate dehydrogenase (NAD(+)) 3 catalytic subunit alpha). [provided by Alliance of Genome Resources, Apr 2022]	Idh3a	http://flybase.org/reports/FBgn0027291.html	A0A8S1CP10	Isocitrate dehydrogenase [NAD] subunit, mitochondrial
CD02644	1595.04	0.557466	0.403002	0	1	1	CD02644	FBgn0036118_Blos2	FBgn0036118	Blos2	OG0006288	GO:0000930	Enables protein homodimerization activity. Involved in autophagosome-lysosome fusion. Predicted to be part of BLOC-1 complex; BORC complex; and gamma-tubulin complex. Orthologous to human BLOC1S2 (biogenesis of lysosomal organelles complex 1 subunit 2). [provided by Alliance of Genome Resources, Apr 2022]	Blos2	http://flybase.org/reports/FBgn0036118.html	A0A8S1CMS6	Biogenesis of lysosome-related organelles complex 1 subunit 2
CD02595	6171.77	-1.37252	0.500667	-1.57294	0.115734	0.391456	CD02595	FBgn0026059_Mhcl	FBgn0026059	Mhcl	OG0000764	GO:0005737	Enables actin filament binding activity. Located in sarcomere. Is expressed in several structures, including amnioserosa anlage; early extended germ band embryo; ectoderm anlage; muscle cell; and presumptive embryonic/larval system. Human ortholog(s) of this gene implicated in Klippel-Feil syndrome 4. Orthologous to several human genes including MYO18A (myosin XVIIIA). [provided by Alliance of Genome Resources, Apr 2022]	Mhcl	http://flybase.org/reports/FBgn0026059.html	A0A8S1CD14	Myosin motor domain-containing protein
CD02655	848.46	-1.61109	0.635922	-1.61354	0.106627	0.368936	CD02655	FBgn0026059_Mhcl	FBgn0026059	Mhcl	OG0000764	GO:0005737	Enables actin filament binding activity. Located in sarcomere. Is expressed in several structures, including amnioserosa anlage; early extended germ band embryo; ectoderm anlage; muscle cell; and presumptive embryonic/larval system. Human ortholog(s) of this gene implicated in Klippel-Feil syndrome 4. Orthologous to several human genes including MYO18A (myosin XVIIIA). [provided by Alliance of Genome Resources, Apr 2022]	Mhcl	http://flybase.org/reports/FBgn0026059.html	A0A8S1CP63	Myosin motor domain-containing protein
CD02617	19010.9	1.04596	0.496244	0.928904	0.352939	0.839253	CD02617	FBgn0037913_fabp	FBgn0037913	fabp	OG0000441	GO:0005504	Predicted to enable fatty acid binding activity. Involved in long-term memory. Located in cytosol and nucleoplasm. Is expressed in adult head; adult heart; and embryonic/larval lateral glial cell. Human ortholog(s) of this gene implicated in Charcot-Marie-Tooth disease type 1G; hypertension; and type 2 diabetes mellitus. Orthologous to several human genes including FABP3 (fatty acid binding protein 3) and FABP4 (fatty acid binding protein 4). [provided by Alliance of Genome Resources, Apr 2022]	fabp	http://flybase.org/reports/FBgn0037913.html	A0A8S1CH54|A0A8S1CL32|A0A8S1CWI6	Cytosolic fatty-acid binding proteins domain-containing protein|Cytosolic fatty-acid binding proteins domain-containing protein|Lipocalin/cytosolic fatty-acid binding domain-containing protein
CD02619	45351	0.971143	0.484163	0.797547	0.425133	0.944907	CD02619	FBgn0034681_CG9308	FBgn0034681	CG9308	OG0000453	GO:0005783	Predicted to enable cargo receptor activity. Predicted to be involved in Golgi organization; endoplasmic reticulum to Golgi vesicle-mediated transport; and intracellular protein transport. Predicted to be integral component of membrane. Predicted to be active in several cellular components, including COPII-coated ER to Golgi transport vesicle; Golgi apparatus; and endoplasmic reticulum-Golgi intermediate compartment. Is expressed in adult central nervous system; adult fat body; adult head; and reproductive system. Orthologous to human TMED2 (transmembrane p24 trafficking protein 2). [provided by Alliance of Genome Resources, Apr 2022]	CG9308	http://flybase.org/reports/FBgn0034681.html	A0A8S1CJT3|A0A8S1CN35	GOLD domain-containing protein|GOLD domain-containing protein
CD02643	11006.4	-0.152276	0.365698	0	1	1	CD02643	FBgn0040022_Set1	FBgn0040022	Set1	OG0000612	GO:0000791	Enables histone methyltransferase activity (H3-K4 specific). Involved in histone H3-K4 dimethylation and histone H3-K4 trimethylation. Located in euchromatin; polytene chromosome; and transcriptionally active chromatin. Part of Set1C/COMPASS complex. Is expressed in spermatozoon. Orthologous to human SETD1A (SET domain containing 1A, histone lysine methyltransferase) and SETD1B (SET domain containing 1B, histone lysine methyltransferase). [provided by Alliance of Genome Resources, Apr 2022]	Set1	http://flybase.org/reports/FBgn0040022.html	A0A8S1CD25|A0A8S1CP68|A0A8S1CH62|A0A8S1CMT9|A0A8S1CP24|A0A8S1CWJ6	RRM domain-containing protein|RRM domain-containing protein|Histone-lysine N-methyltransferase|Histone-lysine N-methyltransferase|Histone-lysine N-methyltransferase|Uncharacterized protein
CD02651	6161.87	-0.448176	0.45967	0	1	1	CD02651	FBgn0260008_UQCR-11	FBgn0260008	UQCR-11	OG0006235	GO:0005750	Predicted to enable ubiquinol-cytochrome-c reductase activity. Predicted to be involved in mitochondrial electron transport, ubiquinol to cytochrome c. Predicted to be part of mitochondrial respiratory chain complex III. Is expressed in adult head and organism. Orthologous to several human genes including UQCRH (ubiquinol-cytochrome c reductase hinge protein). [provided by Alliance of Genome Resources, Apr 2022]	UQCR-11	http://flybase.org/reports/FBgn0260008.html	A0A8S1CJP6	Cytochrome b-c1 complex subunit 6
CD02618	3612.36	0.143653	0.297809	0	1	1	CD02618	FBgn0034451_TBCB	FBgn0034451	TBCB	OG0000528	GO:0005634	Involved in cytoplasmic microtubule organization; establishment of apical/basal cell polarity; and oocyte axis specification. Located in cell cortex; microtubule cytoskeleton; and nucleus. Is expressed in several structures, including embryonic brain; gastrula embryo; larval ventral nerve cord; and lateral cord neurons. Orthologous to human TBCB (tubulin folding cofactor B). [provided by Alliance of Genome Resources, Apr 2022]	TBCB	http://flybase.org/reports/FBgn0034451.html	A0A8S1CL42	CAP-Gly domain-containing protein
CD02658	1787.9	0.320966	0.390499	0	1	1	CD02658	FBgn0038388_CG4287	FBgn0038388	CG4287	OG0007569	NA	Is expressed in adult head and organism. [provided by Alliance of Genome Resources, Apr 2022]	CG4287	http://flybase.org/reports/FBgn0038388.html	A0A8S1CN43	Uncharacterized protein
CD02616	2979.11	0.215885	0.481758	0	1	1	CD02616	FBgn0010747_Srp54k	FBgn0010747	Srp54k	OG0000990	GO:0003924	Predicted to enable 7S RNA binding activity and endoplasmic reticulum signal peptide binding activity. Predicted to contribute to GTPase activity. Predicted to be involved in SRP-dependent cotranslational protein targeting to membrane, translocation. Predicted to be part of signal recognition particle, endoplasmic reticulum targeting. Predicted to be active in cytosol. Is expressed in adult head; presumptive embryonic salivary gland; and salivary gland body primordium. Human ortholog(s) of this gene implicated in severe congenital neutropenia 8. Orthologous to human SRP54 (signal recognition particle 54). [provided by Alliance of Genome Resources, Apr 2022]	Srp54k	http://flybase.org/reports/FBgn0010747.html	A0A8S1CJT9|A0A8S1CP38|A0A8S1CJQ4	Signal recognition particle 54 kDa protein|Signal recognition particle 54 kDa protein|Signal recognition particle subunit SRP54 (Signal recognition particle 54 kDa protein)
CD02600	435.749	-0.408296	0.674075	0	1	1	CD02600	FBgn0034580_Cht8	FBgn0034580	Cht8	OG0000123	GO:0004568	Predicted to enable chitin binding activity and chitinase activity. Involved in ecdysis, chitin-based cuticle. Predicted to be active in extracellular region. Human ortholog(s) of this gene implicated in asthma. Orthologous to human CHIA (chitinase acidic). [provided by Alliance of Genome Resources, Apr 2022]	Cht8	http://flybase.org/reports/FBgn0034580.html	A0A8S1CD33|A0A8S1CMV3	GH18 domain-containing protein|GH18 domain-containing protein
CD02614	838.222	-4.54397	0.434198	-9.11789	7.65993e-20	7.49766e-18	CD02614	NA	NA	NA	NA	NA	NA	NA	NA	A0A8S1CH68|A0A8S1CJR1|A0A8S1CJV1|A0A8S1CL52|A0A8S1CN58|A0A8S1CP48|A0A8S1CP74|A0A8S1CWK4	Sodium/calcium exchanger membrane region domain-containing protein|Sodium/calcium exchanger membrane region domain-containing protein|Sodium/calcium exchanger membrane region domain-containing protein|Sodium/calcium exchanger membrane region domain-containing protein|Sodium/calcium exchanger membrane region domain-containing protein|Sodium/calcium exchanger membrane region domain-containing protein|Sodium/calcium exchanger membrane region domain-containing protein|Sodium/calcium exchanger membrane region domain-containing protein
CD02605	3711.51	0.618933	0.364722	0.0930379	0.925873	1	CD02605	FBgn0051713_Apf	FBgn0051713	Apf	OG0004393	GO:0004081	NA	NA	http://flybase.org/reports/FBgn0051713.html	A0A8S1CMW4	Bis(5'-nucleosyl)-tetraphosphatase [asymmetrical] (Diadenosine 5',5'''-P1,P4-tetraphosphate asymmetrical hydrolase)
CD02625	24464.9	0.664243	0.551432	0.143704	0.885734	1	CD02625	FBgn0033906_CG8331	FBgn0033906	CG8331	OG0000648	GO:0003674	Involved in endoplasmic reticulum organization. Located in axon and endoplasmic reticulum. Is expressed in adult head; adult heart; and embryonic/larval salivary gland. Human ortholog(s) of this gene implicated in retinitis pigmentosa 77. Orthologous to several human genes including REEP5 (receptor accessory protein 5). [provided by Alliance of Genome Resources, Apr 2022]	ReepB	http://flybase.org/reports/FBgn0033906.html	A0A8S1CD44	Receptor expression-enhancing protein
CD02592	49.8036	0.107256	0.573292	0	1	1	CD02592	NA	NA	NA	NA	NA	NA	NA	NA	A0A8S1CH76|A0A8S1CP84	BTB domain-containing protein|BTB domain-containing protein
CD02647	1625.96	0.128603	0.273459	0	1	1	CD02647	NA	NA	NA	NA	NA	NA	NA	NA	A0A8S1CL62|A0A8S1CN67|A0A8S1CWL4	UBC core domain-containing protein|UBC core domain-containing protein|UBC core domain-containing protein
CD02598	1.96629	-5.37876	4.72404	-1.01476	0.310221	0.775054	CD02598	NA	NA	NA	NA	NA	NA	NA	NA	A0A8S1CJV9	Ovule protein
CD02631	290.914	2.98144	0.963767	2.48654	0.0128993	0.070579	CD02631	NA	NA	NA	NA	NA	NA	NA	NA	A0A8S1CD55|A0A8S1CJS1|A0A8S1CMX6|A0A8S1CP58|A0A8S1CP93	F-box domain-containing protein|F-box domain-containing protein|F-box domain-containing protein|F-box domain-containing protein|F-box domain-containing protein
CD02635	4939.1	1.01097	0.266801	1.59659	0.110358	0.37837	CD02635	FBgn0030504_CG2691	FBgn0030504	CG2691	OG0003433	GO:0003674	Predicted to be located in nucleus. Predicted to be active in membrane. Is expressed in spermatozoon. Orthologous to human RRP12 (ribosomal RNA processing 12 homolog). [provided by Alliance of Genome Resources, Apr 2022]	CG2691	http://flybase.org/reports/FBgn0030504.html	A0A8S1CH82	Ribosomal RNA-processing protein 12-like conserved domain-containing protein
CD02628	1944.4	-1.5295	0.592736	-1.59346	0.111056	0.379969	CD02628	FBgn0039861_pasha	FBgn0039861	pasha	OG0002406	GO:0003725	Predicted to enable double-stranded RNA binding activity and primary miRNA binding activity. Involved in several processes, including germarium-derived egg chamber formation; imaginal disc growth; and mushroom body development. Located in nucleus. Part of microprocessor complex. Is expressed in neurons. Orthologous to human DGCR8 (DGCR8 microprocessor complex subunit). [provided by Alliance of Genome Resources, Apr 2022]	pasha	http://flybase.org/reports/FBgn0039861.html	A0A8S1CJW8|A0A8S1CN74|A0A8S1CWM2|A0A8S1CL71	DRBM domain-containing protein|DRBM domain-containing protein|DRBM domain-containing protein|DRBM domain-containing protein
CD02642	1057.02	1.97878	0.442215	3.15182	0.00162256	0.0122657	CD02642	FBgn0033375_CG8078	FBgn0033375	CG8078	OG0005236	GO:0000049	Predicted to enable tRNA binding activity. Predicted to be involved in tRNA wobble position uridine thiolation. Predicted to be located in cytosol. Predicted to be part of cytosolic tRNA wobble base thiouridylase complex. Is expressed in embryonic/larval salivary gland body; organism; and salivary gland body primordium. Orthologous to human CTU1 (cytosolic thiouridylase subunit 1). [provided by Alliance of Genome Resources, Apr 2022]	CG8078	http://flybase.org/reports/FBgn0033375.html	A0A8S1CJS9	Cytoplasmic tRNA 2-thiolation protein 1 (EC 2.7.7.-) (Cytoplasmic tRNA adenylyltransferase 1)
CD02639	8937.07	0.299693	0.320514	0	1	1	CD02639	FBgn0037312_CG11999	FBgn0037312	CG11999	OG0005270	GO:0005783	Predicted to enable misfolded protein binding activity. Predicted to be involved in chaperone cofactor-dependent protein refolding. Located in endomembrane system. Is expressed in adult head and adult heart. Orthologous to several human genes including SDF2L1 (stromal cell derived factor 2 like 1). [provided by Alliance of Genome Resources, Apr 2022]	CG11999	http://flybase.org/reports/FBgn0037312.html	A0A8S1CP72	MIR domain-containing protein
CD02657	231.97	0.000591804	0.623715	0	1	1	CD02657	NA	NA	NA	NA	NA	NA	NA	NA	A0A8S1CMZ6	Major facilitator superfamily (MFS) profile domain-containing protein
CD04239	1.92035	-1.36965	4.15192	-0.188985	0.850105	1	CD04239	NA	NA	NA	NA	NA	NA	NA	NA	A0A8S1CPA4	Uncharacterized protein
CD04259	112.177	-2.22698	1.64079	-1.00072	0.31696	0.783933	CD04259	NA	NA	NA	NA	NA	NA	NA	NA	A0A8S1CH91|A0A8S1CL84|A0A8S1CWN5	Peptidase S1 domain-containing protein|Peptidase S1 domain-containing protein|Peptidase S1 domain-containing protein
CD04224	4.75456	4.85301	3.35559	1.27191	0.203405	0.583415	CD04224	FBgn0014031_Spat	FBgn0014031	Spat	OG0002251	GO:0004760	Enables alanine-glyoxylate transaminase activity. Involved in glyoxylate catabolic process. Predicted to be active in peroxisome. Is expressed in adult head. Used to study primary hyperoxaluria type 1. Human ortholog(s) of this gene implicated in primary hyperoxaluria type 1. Orthologous to human AGXT (alanine--glyoxylate and serine--pyruvate aminotransferase). [provided by Alliance of Genome Resources, Apr 2022]	Agxt	http://flybase.org/reports/FBgn0014031.html	A0A8S1CN80|A0A8S1CJX4	Alanine--glyoxylate aminotransferase (EC 2.6.1.44)|Aminotransferase class V domain-containing protein
CD04252	762.632	0.766025	0.398534	0.454226	0.649666	1	CD04252	NA	NA	NA	NA	NA	NA	NA	NA	A0A8S1CJU0	Homologous-pairing protein 2 winged helix domain-containing protein
CD04216	1241.14	0.44452	0.275263	0	1	1	CD04216	NA	NA	NA	NA	NA	NA	NA	NA	A0A8S1CP80	DNA-directed primase/polymerase protein
CD04234	4339.84	2.16387	0.320412	4.92763	8.3232e-07	1.34948e-05	CD04234	FBgn0004379_Klp67A	FBgn0004379	Klp67A	OG0000079	GO:0000070	Enables cytoskeletal motor activity. Involved in several processes, including male gamete generation; meiosis I cytokinesis; and microtubule cytoskeleton organization. Located in several cellular components, including kinetochore; nucleus; and spindle. Part of microtubule associated complex. Is expressed in several structures, including embryonic/larval nervous system; extended germ band embryo; gonad; presumptive embryonic/larval nervous system; and wing disc. Orthologous to several human genes including KIF18A (kinesin family member 18A). [provided by Alliance of Genome Resources, Apr 2022]	Klp67A	http://flybase.org/reports/FBgn0004379.html	A0A8S1CD74|A0A8S1CN10	Kinesin-like protein|Kinesin-like protein
CD04231	94.7164	-0.162469	0.604539	0	1	1	CD04231	NA	NA	NA	NA	NA	NA	NA	NA	A0A8S1CPA9	Uncharacterized protein
CD04222	12494.5	0.33273	0.58128	0	1	1	CD04222	FBgn0086355_Tpi	FBgn0086355	Tpi	OG0005277	GO:0004807	Enables protein homodimerization activity and triose-phosphate isomerase activity. Involved in several processes, including determination of adult lifespan; glucose homeostasis; and glycolytic process. Located in M band and Z disc. Is expressed in several structures, including adult head; adult heart; muscle system; spermatozoon; and wing disc. Used to study neurodegenerative disease and triosephosphate isomerase deficiency. Human ortholog(s) of this gene implicated in carbohydrate metabolic disorder and triosephosphate isomerase deficiency. Orthologous to human TPI1 (triosephosphate isomerase 1). [provided by Alliance of Genome Resources, Apr 2022]	Tpi	http://flybase.org/reports/FBgn0086355.html	A0A8S1CH98	Triosephosphate isomerase (EC 5.3.1.1)
CD04225	7.39101	-3.2891	1.91413	-1.4127	0.157743	0.490334	CD04225	FBgn0264810_Pburs	FBgn0264810	Pburs	OG0005572	GO:0001664	Enables G protein-coupled receptor binding activity and protein heterodimerization activity. Contributes to neuropeptide hormone activity and neuropeptide receptor binding activity. Involved in G protein-coupled receptor signaling pathway; chitin-based cuticle sclerotization; and ecdysis, chitin-based cuticle. Located in extracellular region. Part of bursicon neuropeptide hormone complex. Is expressed in abdominal neuromere; larval abdominal segment; larval thoracic segment; larval ventral nerve cord; and organism. [provided by Alliance of Genome Resources, Apr 2022]	Pburs	http://flybase.org/reports/FBgn0264810.html	A0A8S1CWP7	Partner of bursicon
CD04230	9348.77	1.22125	0.226819	2.80511	0.00502999	0.0324384	CD04230	FBgn0031769_CG9135	FBgn0031769	CG9135	OG0004432	GO:0016020	Predicted to be involved in negative regulation of GTPase activity. Is expressed in several structures, including embryonic/larval nervous system; endoderm anlage; extended germ band embryo; presumptive embryonic/larval system; and sensory nervous system primordium. Orthologous to human RCC2 (regulator of chromosome condensation 2). [provided by Alliance of Genome Resources, Apr 2022]	CG9135	http://flybase.org/reports/FBgn0031769.html	A0A8S1CJU9|A0A8S1CN39|A0A8S1CP91	Uncharacterized protein|Uncharacterized protein|Adenylosuccinate synthetase
CD04255	3163.92	0.586878	0.352387	0.00532952	0.995748	1	CD04255	FBgn0038901_Burs	FBgn0038901	Burs	OG0006128	GO:0005179	Enables hormone activity and protein heterodimerization activity. Contributes to neuropeptide hormone activity and neuropeptide receptor binding activity. Involved in several processes, including cuticle pigmentation; intestinal stem cell homeostasis; and ovarian follicle cell development. Located in extracellular region and terminal bouton. Part of bursicon neuropeptide hormone complex. Is expressed in several structures, including adult midgut; central nervous system; corpus cardiacum; larval thoracic segment; and neuromuscular junction. [provided by Alliance of Genome Resources, Apr 2022]	Burs	http://flybase.org/reports/FBgn0038901.html	A0A8S1CL86|A0A8S1CJY3|A0A8S1CN91	Bursicon (Bursicon subunit alpha)|Bursicon subunit alpha|DAN domain-containing protein
CD04238	13200.7	0.748556	0.125529	1.30294	0.192596	0.56342	CD04238	FBgn0260634_eIF4G2	FBgn0260634	eIF4G2	OG0000341	GO:0000340	Enables RNA 7-methylguanosine cap binding activity. Involved in male meiotic nuclear division and spermatogenesis. Predicted to be part of eukaryotic translation initiation factor 4F complex. Is expressed in adult head; cyst cell of testis; male germline cell; and spermatocyte. Orthologous to human EIF4G3 (eukaryotic translation initiation factor 4 gamma 3). [provided by Alliance of Genome Resources, Apr 2022]	eIF4G2	http://flybase.org/reports/FBgn0260634.html	A0A8S1CD82|A0A8S1CD92|A0A8S1CD98|A0A8S1CHA4|A0A8S1CHB4|A0A8S1CHC1|A0A8S1CJW0|A0A8S1CJX1|A0A8S1CJZ2|A0A8S1CK03|A0A8S1CL92|A0A8S1CL98|A0A8S1CN60|A0A8S1CN87|A0A8S1CNA6|A0A8S1CNC1|A0A8S1CPA1|A0A8S1CPB2|A0A8S1CPB8|A0A8S1CPC8|A0A8S1CPD7|A0A8S1CWQ8|A0A8S1CWR6	MI domain-containing protein|MI domain-containing protein|MI domain-containing protein|MI domain-containing protein|MI domain-containing protein|MI domain-containing protein|MI domain-containing protein|MIF4G domain-containing protein|MI domain-containing protein|MIF4G domain-containing protein|MI domain-containing protein|MI domain-containing protein|MI domain-containing protein|MIF4G domain-containing protein|MI domain-containing protein|MI domain-containing protein|MI domain-containing protein|MIF4G domain-containing protein|MI domain-containing protein|MI domain-containing protein|MI domain-containing protein|MI domain-containing protein|MI domain-containing protein
CD04263	3208.52	1.25811	0.371477	1.81197	0.0699902	0.268852	CD04263	FBgn0260858_Ykt6	FBgn0260858	Ykt6	OG0003132	GO:0005484	Predicted to enable SNAP receptor activity and protein-cysteine S-palmitoyltransferase activity. Predicted to be involved in endoplasmic reticulum to Golgi vesicle-mediated transport and retrograde vesicle-mediated transport, Golgi to endoplasmic reticulum. Predicted to be located in Golgi apparatus; endosome; and transport vesicle. Predicted to be part of SNARE complex. Is expressed in adult head. Orthologous to human YKT6 (YKT6 v-SNARE homolog). [provided by Alliance of Genome Resources, Apr 2022]	Ykt6	http://flybase.org/reports/FBgn0260858.html	A0A8S1CWS2	Longin domain-containing protein
CD04235	3.71737	-0.676977	2.10534	-0.0436874	0.965154	1	CD04235	FBgn0020912_Ptx1	FBgn0020912	Ptx1	OG0000017	GO:0000978	Predicted to enable DNA-binding transcription factor activity, RNA polymerase II-specific and RNA polymerase II cis-regulatory region sequence-specific DNA binding activity. Predicted to be involved in anatomical structure morphogenesis and regulation of transcription by RNA polymerase II. Located in nucleus. Is expressed in several structures, including Malpighian tubule; embryonic/larval nervous system; embryonic/larval somatic muscle cell; extended germ band embryo; and presumptive embryonic/larval system. Human ortholog(s) of this gene implicated in Arts syndrome; clubfoot; and eye disease (multiple). Orthologous to several human genes including PITX2 (paired like homeodomain 2). [provided by Alliance of Genome Resources, Apr 2022]	Ptx1	http://flybase.org/reports/FBgn0020912.html	A0A8S1CLB0|A0A8S1CND8	Homeobox domain-containing protein|Homeobox domain-containing protein
CD04247	82.1107	-4.14425	1.06646	-3.33745	0.000845519	0.00697421	CD04247	FBgn0034692_CG13502	FBgn0034692	CG13502	OG0001721	GO:0003341	Predicted to be involved in cilium assembly and cilium movement. Predicted to be located in axoneme. Predicted to be active in cytoplasm. Is expressed in chordotonal neurons. Human ortholog(s) of this gene implicated in primary ciliary dyskinesia 35. Orthologous to human ODAD4 (outer dynein arm docking complex subunit 4). [provided by Alliance of Genome Resources, Apr 2022]	CG13502	http://flybase.org/reports/FBgn0034692.html	A0A8S1CJY0|A0A8S1CK11	Outer dynein arm-docking complex subunit 4 (Tetratricopeptide repeat protein 25)|Outer dynein arm-docking complex subunit 4 (Tetratricopeptide repeat protein 25)
CD04240	32567.7	-1.7967	0.868592	-1.39501	0.163011	0.501404	CD04240	FBgn0037416_Osi9	FBgn0037416	Osi9	OG0000573	GO:0003674	Predicted to be integral component of plasma membrane. Is expressed in embryonic/larval tracheal system and foregut. [provided by Alliance of Genome Resources, Apr 2022]	Osi9	http://flybase.org/reports/FBgn0037416.html	A0A8S1CPC1	Osiris 9
CD04261	3908.13	-1.25663	0.445778	-1.50666	0.131899	0.433409	CD04261	NA	NA	NA	NA	NA	NA	NA	NA	A0A8S1CDA8|A0A8S1CN99	Condensin complex subunit 1 C-terminal domain-containing protein|Condensin complex subunit 1 C-terminal domain-containing protein
CD04229	10239.4	0.641496	0.353779	0.159694	0.873122	1	CD04229	FBgn0033519_CG11825	FBgn0033519	CG11825	OG0001094	GO:0055070	Involved in copper ion homeostasis. Is expressed in embryonic/larval hindgut; embryonic/larval midgut; and organism. Orthologous to several human genes including HIGD1A (HIG1 hypoxia inducible domain family member 1A) and HIGD1C (HIG1 hypoxia inducible domain family member 1C). [provided by Alliance of Genome Resources, Apr 2022]	CG11825	http://flybase.org/reports/FBgn0033519.html	A0A8S1CPE6	HIG1 domain-containing protein
CD04264	233.131	-3.59604	0.690287	-4.36201	1.2887e-05	0.000168437	CD04264	FBgn0262685_CG43155	FBgn0262685	CG43155	OG0000354	GO:0005267	Predicted to enable potassium ion leak channel activity. Predicted to be involved in potassium ion transmembrane transport and stabilization of membrane potential. Predicted to be integral component of membrane. Predicted to be integral component of plasma membrane. Orthologous to human KCNK6 (potassium two pore domain channel subfamily K member 6). [provided by Alliance of Genome Resources, Apr 2022]	CG43155	http://flybase.org/reports/FBgn0262685.html	A0A8S1CHC9	Potassium channel domain-containing protein
CD04249	7.92452	-6.15663	2.94291	-1.89324	0.0583263	0.233411	CD04249	NA	NA	NA	NA	NA	NA	NA	NA	A0A8S1CLC0|A0A8S1CWS9|A0A8S1CK20|A0A8S1CNE8	Endothelin-converting enzyme 1|Endothelin-converting enzyme 1|Peptidase M13 C-terminal domain-containing protein|Peptidase M13 C-terminal domain-containing protein
CD04254	483.966	-11.8252	1.27791	-8.79577	1.4207e-18	1.15138e-16	CD04254	NA	NA	NA	NA	NA	NA	NA	NA	A0A8S1CJZ0	C-type lectin domain-containing protein
CD04248	83.9381	-6.7702	1.37547	-4.49678	6.89913e-06	9.60644e-05	CD04248	NA	NA	NA	NA	NA	NA	NA	NA	A0A8S1CPD5	Uncharacterized protein
CD04253	1179.68	-6.81247	0.851784	-7.31109	2.64985e-13	1.02684e-11	CD04253	NA	NA	NA	NA	NA	NA	NA	NA	A0A8S1CNB0	Uncharacterized protein
CD04265	1815.1	-10.1294	0.759324	-12.5696	3.10194e-36	1.78213e-33	CD04265	NA	NA	NA	NA	NA	NA	NA	NA	A0A8S1CDB8	Uncharacterized protein
CD04260	0.819316	-2.86317	4.78067	-0.476538	0.633691	NA	CD04260	FBgn0030947_CG6696	FBgn0030947	CG6696	OG0000048	GO:0004222	Predicted to enable metalloendopeptidase activity. Predicted to be involved in proteolysis. Orthologous to human MEP1B (meprin A subunit beta). [provided by Alliance of Genome Resources, Apr 2022]	CG6696	http://flybase.org/reports/FBgn0030947.html	A0A8S1CPF3	Metalloendopeptidase (EC 3.4.24.-)
CD04215	0.433734	-3.22766	4.76555	-0.554535	0.579213	NA	CD04215	FBgn0030947_CG6696	FBgn0030947	CG6696	OG0000048	GO:0004222	Predicted to enable metalloendopeptidase activity. Predicted to be involved in proteolysis. Orthologous to human MEP1B (meprin A subunit beta). [provided by Alliance of Genome Resources, Apr 2022]	CG6696	http://flybase.org/reports/FBgn0030947.html	A0A8S1CWU0	Metalloendopeptidase (EC 3.4.24.-)
CD04219	5.99279	-3.03704	2.1562	-1.1372	0.255453	0.682588	CD04219	FBgn0030947_CG6696	FBgn0030947	CG6696	OG0000048	GO:0004222	Predicted to enable metalloendopeptidase activity. Predicted to be involved in proteolysis. Orthologous to human MEP1B (meprin A subunit beta). [provided by Alliance of Genome Resources, Apr 2022]	CG6696	http://flybase.org/reports/FBgn0030947.html	A0A8S1CLD5	Metalloendopeptidase (EC 3.4.24.-)
CD04250	2.19233	-2.34699	2.4515	-0.718738	0.472302	1	CD04250	FBgn0030947_CG6696	FBgn0030947	CG6696	OG0000048	GO:0004222	Predicted to enable metalloendopeptidase activity. Predicted to be involved in proteolysis. Orthologous to human MEP1B (meprin A subunit beta). [provided by Alliance of Genome Resources, Apr 2022]	CG6696	http://flybase.org/reports/FBgn0030947.html	A0A8S1CNF9	Metalloendopeptidase (EC 3.4.24.-)
CD04245	0.130167	-1.43481	4.83122	-0.1759	0.860372	NA	CD04245	FBgn0030947_CG6696	FBgn0030947	CG6696	OG0000048	GO:0004222	Predicted to enable metalloendopeptidase activity. Predicted to be involved in proteolysis. Orthologous to human MEP1B (meprin A subunit beta). [provided by Alliance of Genome Resources, Apr 2022]	CG6696	http://flybase.org/reports/FBgn0030947.html	A0A8S1CK28	Metalloendopeptidase (EC 3.4.24.-)
CD04220	0.228443	-0.967669	4.84073	-0.079052	0.936991	NA	CD04220	FBgn0030947_CG6696	FBgn0030947	CG6696	OG0000048	GO:0004222	Predicted to enable metalloendopeptidase activity. Predicted to be involved in proteolysis. Orthologous to human MEP1B (meprin A subunit beta). [provided by Alliance of Genome Resources, Apr 2022]	CG6696	http://flybase.org/reports/FBgn0030947.html	A0A8S1CJZ8	Metalloendopeptidase (EC 3.4.24.-)
CD04237	10.2377	0.571051	1.2796	0	1	1	CD04237	FBgn0030947_CG6696	FBgn0030947	CG6696	OG0000048	GO:0004222	Predicted to enable metalloendopeptidase activity. Predicted to be involved in proteolysis. Orthologous to human MEP1B (meprin A subunit beta). [provided by Alliance of Genome Resources, Apr 2022]	CG6696	http://flybase.org/reports/FBgn0030947.html	A0A8S1CPE4	Metalloendopeptidase (EC 3.4.24.-)
CD04228	27010.1	1.57309	0.459558	2.15008	0.0315488	0.143457	CD04228	FBgn0015834_eIF3i	FBgn0015834	eIF3i	OG0003995	GO:0002183	Predicted to enable translation initiation factor activity. Predicted to be involved in cytoplasmic translational initiation. Predicted to be part of eukaryotic translation initiation factor 3 complex, eIF3m. Is expressed in adult head; adult heart; organism; and ovary. Orthologous to human EIF3I (eukaryotic translation initiation factor 3 subunit I). [provided by Alliance of Genome Resources, Apr 2022]	eIF3i	http://flybase.org/reports/FBgn0015834.html	A0A8S1CNB7	Eukaryotic translation initiation factor 3 subunit I (eIF3i)
CD04223	16685.9	0.899525	0.282691	1.11261	0.265876	0.701114	CD04223	NA	NA	NA	NA	NA	NA	NA	NA	A0A8S1CPG3|A0A8S1CDC3	Thioredoxin-disulfide reductase|Thioredoxin-disulfide reductase
CD04226	1095.53	0.341122	0.527058	0	1	1	CD04226	NA	NA	NA	NA	NA	NA	NA	NA	A0A8S1CHF5|A0A8S1CWU6	SSD domain-containing protein|SSD domain-containing protein
CD04246	1055.78	-1.46195	0.956186	-0.917128	0.359075	0.847592	CD04246	FBgn0053653_Cadps	FBgn0053653	Cadps	OG0001466	GO:0005509	Predicted to enable calcium ion binding activity. Involved in glutamatergic synaptic transmission and synaptic vesicle exocytosis. Located in synapse. Is expressed in several structures, including adult head; embryonic/larval posterior spiracle; embryonic/larval somatic muscle cell; nervous system; and presumptive embryonic/larval system. Orthologous to several human genes including CADPS (calcium dependent secretion activator). [provided by Alliance of Genome Resources, Apr 2022]	Cadps	http://flybase.org/reports/FBgn0053653.html	A0A8S1CK38|A0A8S1CLE4|A0A8S1CNH1	Calcium-dependent secretion activator|Calcium-dependent secretion activator|Calcium-dependent secretion activator
CD04236	179.801	3.48706	0.981885	2.9556	0.00312065	0.0216123	CD04236	NA	NA	NA	NA	NA	NA	NA	NA	A0A8S1CDD5|A0A8S1CK09|A0A8S1CNC3|A0A8S1CPF5	WAP domain-containing protein|WAP domain-containing protein|WAP domain-containing protein|WAP domain-containing protein
CD04243	3032.69	-0.486877	0.34469	0	1	1	CD04243	NA	NA	NA	NA	NA	NA	NA	NA	A0A8S1CPH0|A0A8S1CWV5	Uncharacterized protein|Uncharacterized protein
CD04262	714.182	-0.529167	0.45117	0	1	1	CD04262	FBgn0260634_eIF4G2	FBgn0260634	eIF4G2	OG0000341	GO:0000340	Enables RNA 7-methylguanosine cap binding activity. Involved in male meiotic nuclear division and spermatogenesis. Predicted to be part of eukaryotic translation initiation factor 4F complex. Is expressed in adult head; cyst cell of testis; male germline cell; and spermatocyte. Orthologous to human EIF4G3 (eukaryotic translation initiation factor 4 gamma 3). [provided by Alliance of Genome Resources, Apr 2022]	eIF4G2	http://flybase.org/reports/FBgn0260634.html	A0A8S1CHG8	MIF4G domain-containing protein
CD04217	11.9859	-0.880122	1.41599	-0.20842	0.834901	1	CD04217	NA	NA	NA	NA	NA	NA	NA	NA	A0A8S1CLF1	Transmembrane protein 98
CD04227	226.667	3.29402	0.719527	3.76501	0.000166543	0.0016825	CD04227	FBgn0024249_cato	FBgn0024249	cato	OG0000037	GO:0000978	Predicted to enable DNA-binding transcription factor activity, RNA polymerase II-specific and RNA polymerase II cis-regulatory region sequence-specific DNA binding activity. Involved in sensory organ development. Predicted to be active in nucleus. Is expressed in several structures, including chordotonal organ; dorsal closure embryo; extended germ band embryo; presumptive embryonic/larval peripheral nervous system; and sensory mother cell. Human ortholog(s) of this gene implicated in persistent hyperplastic primary vitreous. Orthologous to human ATOH7 (atonal bHLH transcription factor 7). [provided by Alliance of Genome Resources, Apr 2022]	cato	http://flybase.org/reports/FBgn0024249.html	A0A8S1CNI2	BHLH domain-containing protein
CD04232	4.23713	-0.480385	1.47377	0	1	1	CD04232	FBgn0032810_CG13077	FBgn0032810	CG13077	OG0001814	GO:0016491	Predicted to enable heme binding activity and transmembrane ascorbate ferrireductase activity. Is expressed in adult head and photoreceptor cell. Orthologous to human CYB561D1 (cytochrome b561 family member D1) and CYB561D2 (cytochrome b561 family member D2). [provided by Alliance of Genome Resources, Apr 2022]	CG13077	http://flybase.org/reports/FBgn0032810.html	A0A8S1CK18|A0A8S1CK49	ascorbate ferrireductase (transmembrane) (EC 7.2.1.3)|ascorbate ferrireductase (transmembrane) (EC 7.2.1.3)
CD04251	414.751	-0.798619	0.871262	-0.245183	0.806315	1	CD04251	FBgn0023216_Parg	FBgn0023216	Parg	OG0000856	GO:0004649	Predicted to enable poly(ADP-ribose) glycohydrolase activity. Involved in several processes, including Cajal body organization; female germ-line stem cell population maintenance; and regulation of gene expression. Located in nucleoplasm. Used to study stress-induced childhood-onset neurodegeneration with variable ataxia and seizures. Orthologous to human BPHL (biphenyl hydrolase like). [provided by Alliance of Genome Resources, Apr 2022]	Parg	http://flybase.org/reports/FBgn0023216.html	A0A8S1CND2|A0A8S1CPG4	poly(ADP-ribose) glycohydrolase (EC 3.2.1.143)|poly(ADP-ribose) glycohydrolase (EC 3.2.1.143)
CD04244	2570.92	0.821608	0.333798	0.708836	0.478427	1	CD04244	FBgn0038039_CG5196	FBgn0038039	CG5196	OG0005012	GO:0005783	Predicted to enable protein-cysteine S-palmitoyltransferase activity. Predicted to be involved in peptidyl-L-cysteine S-palmitoylation and protein targeting to membrane. Located in endoplasmic reticulum. Is expressed in several structures, including dorsal closure embryo; dorsal sensory complex primordium; embryonic head sensory system; embryonic/larval garland cell; and yolk nucleus. Orthologous to human ZDHHC6 (zinc finger DHHC-type palmitoyltransferase 6). [provided by Alliance of Genome Resources, Apr 2022]	CG5196	http://flybase.org/reports/FBgn0038039.html	A0A8S1CDE5	Palmitoyltransferase (EC 2.3.1.225)
CD04258	6965.72	-0.854235	0.505454	-0.53266	0.594269	1	CD04258	FBgn0003719_tld	FBgn0003719	tld	OG0000509	GO:0004222	Enables collagen binding activity and metalloendopeptidase activity. Involved in several processes, including amnioserosa formation; animal organ morphogenesis; and positive regulation of transmembrane receptor protein serine/threonine kinase signaling pathway. Located in extracellular space. Is expressed in several structures, including ectoderm; ectoderm anlage; embryonic gnathal segment; extended germ band embryo; and imaginal disc. Human ortholog(s) of this gene implicated in atrial heart septal defect 6. Orthologous to human TLL1 (tolloid like 1). [provided by Alliance of Genome Resources, Apr 2022]	tld	http://flybase.org/reports/FBgn0003719.html	A0A8S1CPH7	Metalloendopeptidase (EC 3.4.24.-)
CD04241	5998.7	-0.241841	0.200529	0	1	1	CD04241	FBgn0034083_lbk	FBgn0034083	lbk	OG0005330	GO:0003674	Involved in positive regulation of BMP signaling pathway. Predicted to be integral component of plasma membrane. Predicted to be active in extracellular matrix and extracellular space. Is expressed in adult head; embryonic/larval peripheral nervous system; wing hinge primordium; and wing pouch. Human ortholog(s) of this gene implicated in urofacial syndrome. Orthologous to several human genes including LRIG1 (leucine rich repeats and immunoglobulin like domains 1). [provided by Alliance of Genome Resources, Apr 2022]	lbk	http://flybase.org/reports/FBgn0034083.html	A0A8S1CHH7	Ig-like domain-containing protein
CD04256	10180.8	-0.583465	0.524576	0	1	1	CD04256	FBgn0046685_Wsck	FBgn0046685	Wsck	OG0001076	GO:0005102	Predicted to enable signaling receptor binding activity. Predicted to be involved in cell differentiation; innate immune response; and transmembrane receptor protein tyrosine kinase signaling pathway. Predicted to be extrinsic component of cytoplasmic side of plasma membrane. Is expressed in adult head. Orthologous to human STYK1 (serine/threonine/tyrosine kinase 1). [provided by Alliance of Genome Resources, Apr 2022]	Wsck	http://flybase.org/reports/FBgn0046685.html	A0A8S1CLF9|A0A8S1CNJ6|A0A8S1CWW3	Tyrosine-protein kinase Wsck|Tyrosine-protein kinase Wsck|Tyrosine-protein kinase Wsck
CD04257	14570.6	-2.03285	0.643009	-2.25168	0.0243427	0.117267	CD04257	FBgn0015766_Msr-110	FBgn0015766	Msr-110	OG0005656	GO:0003674	Predicted to be integral component of membrane. Is expressed in several structures, including digestive system; extended germ band embryo; inclusive hindgut primordium; presumptive embryonic/larval system; and prothoracic gland. [provided by Alliance of Genome Resources, Apr 2022]	Msr-110	http://flybase.org/reports/FBgn0015766.html	A0A8S1CK30|A0A8S1CK54	Uncharacterized protein|Uncharacterized protein
CD04218	1217.74	0.449279	0.374239	0	1	1	CD04218	FBgn0038577_CG12321	FBgn0038577	CG12321	OG0002727	GO:0005634	Predicted to be involved in proteasome assembly. Predicted to be active in cytosol and nucleus. Is expressed in adult head; adult heart; and organism. Orthologous to human PSMG2 (proteasome assembly chaperone 2). [provided by Alliance of Genome Resources, Apr 2022]	CG12321	http://flybase.org/reports/FBgn0038577.html	A0A8S1CPH4	Proteasome assembly chaperone 2
CD04242	8338.79	0.210162	0.34446	0	1	1	CD04242	NA	NA	NA	NA	NA	NA	NA	NA	A0A8S1CNE1|A0A8S1CDF4	Serpin domain-containing protein|Serpin domain-containing protein
CD04221	8555.14	-0.677287	0.386917	-0.23852	0.811478	1	CD04221	FBgn0040397_CG3655	FBgn0040397	CG3655	OG0000400	GO:0006491	Predicted to enable UDP-galactosyltransferase activity. Predicted to be involved in N-glycan processing. Is expressed in organism. [provided by Alliance of Genome Resources, Apr 2022]	CG3655	http://flybase.org/reports/FBgn0040397.html	A0A8S1CPI1	Glycosyltransferase family 92 protein (EC 2.4.1.-)
CD14098	9.14261	-2.86988	1.28501	-1.77811	0.0753861	0.283804	CD14098	NA	NA	NA	NA	NA	NA	NA	NA	A0A8S1CNL1	IBB domain-containing protein
CD14117	14.2416	-6.19249	1.63258	-3.43475	0.000593109	0.00511576	CD14117	FBgn0031693_Cyp4ac1	FBgn0031693	Cyp4ac1	OG0000024	GO:0004497	Predicted to enable heme binding activity; iron ion binding activity; and oxidoreductase activity, acting on paired donors, with incorporation or reduction of molecular oxygen. Is expressed in adult head. Human ortholog(s) of this gene implicated in Bietti crystalline corneoretinal dystrophy. Orthologous to human CYP4V2 (cytochrome P450 family 4 subfamily V member 2). [provided by Alliance of Genome Resources, Apr 2022]	Cyp4ac1	http://flybase.org/reports/FBgn0031693.html	A0A8S1CK37|A0A8S1CK58|A0A8S1CPI3	Cytochrome P450|Cytochrome P450|Cytochrome P450
CD14124	2916.02	-0.516064	0.323108	0	1	1	CD14124	FBgn0037744_CG8417	FBgn0037744	CG8417	OG0005778	NA	NA	NA	http://flybase.org/reports/FBgn0037744.html	A0A8S1CNF8	mannose-6-phosphate isomerase (EC 5.3.1.8) (Phosphohexomutase) (Phosphomannose isomerase)
CD14127	2431.01	-0.622783	0.293361	-0.128793	0.897521	1	CD14127	FBgn0050100_CG30100	FBgn0050100	CG30100	OG0006090	GO:0003747	Predicted to enable translation release factor activity. Predicted to be involved in translational termination. Predicted to be active in mitochondrion. Human ortholog(s) of this gene implicated in combined oxidative phosphorylation deficiency 7 and hereditary spastic paraplegia 55. Orthologous to human MTRFR (mitochondrial translation release factor in rescue). [provided by Alliance of Genome Resources, Apr 2022]	CG30100	http://flybase.org/reports/FBgn0050100.html	A0A8S1CDG3	Prokaryotic-type class I peptide chain release factors domain-containing protein
CD14088	2361.5	0.513167	0.251157	0	1	1	CD14088	FBgn0050103_CG30103	FBgn0050103	CG30103	OG0000424	GO:0005886	Predicted to be involved in AMP catabolic process. Predicted to be active in plasma membrane. Is expressed in adult head and spermatozoon. Human ortholog(s) of this gene implicated in hereditary arterial and articular multiple calcification syndrome. Orthologous to human NT5E (5'-nucleotidase ecto). [provided by Alliance of Genome Resources, Apr 2022]	CG30103	http://flybase.org/reports/FBgn0050103.html	A0A8S1CPI8	DNA helicase (EC 3.6.4.12)
CD14116	242.753	0.168999	1.05968	0	1	1	CD14116	NA	NA	NA	NA	NA	NA	NA	NA	A0A8S1CHJ3|A0A8S1CLH8|A0A8S1CWY1	Uncharacterized protein|Uncharacterized protein|Uncharacterized protein
CD14107	357.217	-2.74308	0.798078	-2.7041	0.00684897	0.0416677	CD14107	FBgn0031568_CG10019	FBgn0031568	CG10019	OG0000956	GO:0008028	Predicted to enable monocarboxylic acid transmembrane transporter activity. Predicted to be involved in monocarboxylic acid transport. Predicted to be integral component of membrane. [provided by Alliance of Genome Resources, Apr 2022]	CG10019	http://flybase.org/reports/FBgn0031568.html	A0A8S1CNM8	Major facilitator superfamily (MFS) profile domain-containing protein
CD14097	4.35899	-5.26209	3.84939	-1.21502	0.224359	0.624406	CD14097	NA	NA	NA	NA	NA	NA	NA	NA	A0A8S1CK64	Uncharacterized protein
CD14065	2.39668	-4.88291	2.66813	-1.61083	0.107216	0.370201	CD14065	NA	NA	NA	NA	NA	NA	NA	NA	A0A8S1CK44	Uncharacterized protein
CD14073	75.4359	-6.41603	1.29273	-4.51064	6.46321e-06	9.03755e-05	CD14073	NA	NA	NA	NA	NA	NA	NA	NA	A0A8S1CPJ7	Uncharacterized protein
CD14070	0.243164	0.838274	4.85678	0.0521485	0.95841	NA	CD14070	NA	NA	NA	NA	NA	NA	NA	NA	A0A8S1CNG8	Uncharacterized protein
CD14103	1672.51	0.191004	0.367749	0	1	1	CD14103	FBgn0034442_CG11257	FBgn0034442	CG11257	OG0004321	GO:0004128	Predicted to enable cytochrome-b5 reductase activity, acting on NAD(P)H and heme binding activity. Predicted to be involved in generation of precursor metabolites and energy and superoxide metabolic process. Predicted to be active in endoplasmic reticulum. Human ortholog(s) of this gene implicated in type 2 diabetes mellitus. Orthologous to human CYB5R4 (cytochrome b5 reductase 4). [provided by Alliance of Genome Resources, Apr 2022]	CG11257	http://flybase.org/reports/FBgn0034442.html	A0A8S1CDH4|A0A8S1CPJ5|A0A8S1CHK2	cytochrome-b5 reductase (EC 1.6.2.2)|cytochrome-b5 reductase (EC 1.6.2.2)|cytochrome-b5 reductase (EC 1.6.2.2)
CD14066	1365.21	-1.4626	0.733244	-1.19687	0.231357	0.637438	CD14066	NA	NA	NA	NA	NA	NA	NA	NA	A0A8S1CWZ2	Uncharacterized protein
CD14090	623.022	-1.42987	1.03714	-0.814617	0.415292	0.929968	CD14090	NA	NA	NA	NA	NA	NA	NA	NA	A0A8S1CLJ1	C2H2-type domain-containing protein
CD14115	573.643	-1.17485	0.550388	-1.0717	0.283853	0.733731	CD14115	NA	NA	NA	NA	NA	NA	NA	NA	A0A8S1CNQ5	C2H2-type domain-containing protein
CD14113	18.3209	-5.85626	1.73288	-3.04192	0.00235077	0.0169189	CD14113	NA	NA	NA	NA	NA	NA	NA	NA	NA	NA
CD14105	6222.87	0.395334	0.269856	0	1	1	CD14105	FBgn0266437_CG45067	FBgn0266437	CG45067	OG0002655	GO:0003674	Predicted to be integral component of membrane. Is expressed in spermatozoon. Human ortholog(s) of this gene implicated in cone-rod dystrophy 12 and retinitis pigmentosa 41. Orthologous to human PROM1 (prominin 1). [provided by Alliance of Genome Resources, Apr 2022]	CG45067	http://flybase.org/reports/FBgn0266437.html	A0A8S1CK51|A0A8S1CK68|A0A8S1CPM8	Prominin-like protein|Prominin-like protein|Prominin-like protein
CD14106	264.07	0.0741697	0.303406	0	1	1	CD14106	NA	NA	NA	NA	NA	NA	NA	NA	A0A8S1CNH9	Uncharacterized protein
CD14108	7884.2	-0.262752	0.420659	0	1	1	CD14108	NA	NA	NA	NA	NA	NA	NA	NA	A0A8S1CDI5	MsrB domain-containing protein
CD14072	1496.57	0.293848	0.346386	0	1	1	CD14072	FBgn0034350_CG5189	FBgn0034350	CG5189	OG0006215	GO:0001558	Predicted to contribute to guanyl-nucleotide exchange factor activity and molecular adaptor activity. Involved in cellular response to amino acid stimulus and positive regulation of TORC1 signaling. Part of Ragulator complex. Orthologous to human LAMTOR2 (late endosomal/lysosomal adaptor, MAPK and MTOR activator 2). [provided by Alliance of Genome Resources, Apr 2022]	Lamtor2	http://flybase.org/reports/FBgn0034350.html	A0A8S1CPK3	Roadblock/LAMTOR2 domain-containing protein
CD14071	750.002	0.125263	0.657905	0	1	1	CD14071	NA	NA	NA	NA	NA	NA	NA	NA	A0A8S1CHL0	PX domain-containing protein
CD14119	177.291	0.908067	0.698013	0.462838	0.64348	1	CD14119	FBgn0052220_Csas	FBgn0052220	Csas	OG0007170	GO:0005794	Enables N-acylneuraminate cytidylyltransferase activity. Involved in chemical synaptic transmission and response to heat. Located in trans-Golgi network. Is expressed in adult brain; adult head; embryonic/larval central nervous system; and embryonic/larval crystal cell. Orthologous to human CMAS (cytidine monophosphate N-acetylneuraminic acid synthetase). [provided by Alliance of Genome Resources, Apr 2022]	Csas	http://flybase.org/reports/FBgn0052220.html	A0A8S1CLK5|A0A8S1CX05	N-acylneuraminate cytidylyltransferase|N-acylneuraminate cytidylyltransferase
CD14120	3336.61	-0.502825	0.512476	0	1	1	CD14120	FBgn0010350_CdsA	FBgn0010350	CdsA	OG0005366	GO:0004605	Enables phosphatidate cytidylyltransferase activity. Involved in several processes, including regulation of lipid biosynthetic process; sperm individualization; and thermotaxis. Predicted to be active in endoplasmic reticulum membrane. Is expressed in adult head; adult heart; and photoreceptor. Orthologous to human CDS1 (CDP-diacylglycerol synthase 1) and CDS2 (CDP-diacylglycerol synthase 2). [provided by Alliance of Genome Resources, Apr 2022]	Cds	http://flybase.org/reports/FBgn0010350.html	A0A8S1CNR7	Phosphatidate cytidylyltransferase (EC 2.7.7.41)
CD14074	5.61587	-2.24005	1.22461	-1.35148	0.176541	0.529599	CD14074	FBgn0033735_CG8525	FBgn0033735	CG8525	OG0004212	GO:0004139	Predicted to enable deoxyribose-phosphate aldolase activity. Predicted to be involved in carbohydrate catabolic process and deoxyribonucleotide catabolic process. Predicted to be located in cytoplasm. Is expressed in several structures, including embryonic/larval fat body; embryonic/larval midgut primordium; spermatozoon; trunk mesoderm; and wing disc. Orthologous to human DERA (deoxyribose-phosphate aldolase). [provided by Alliance of Genome Resources, Apr 2022]	Dera	http://flybase.org/reports/FBgn0033735.html	A0A8S1DYQ1	deoxyribose-phosphate aldolase (EC 4.1.2.4) (2-deoxy-D-ribose 5-phosphate aldolase) (Phosphodeoxyriboaldolase)
CD14089	3718.85	0.241599	0.174594	0	1	1	CD14089	FBgn0027603_Ulp1	FBgn0027603	Ulp1	OG0001238	GO:0005634	Enables SUMO-specific isopeptidase activity. Involved in several processes, including negative regulation of signal transduction; neuron projection morphogenesis; and protein destabilization. Located in cytoplasm and nuclear inner membrane. Part of nuclear pore. Is expressed in several structures, including embryonic/larval central nervous system; gonad; and primordial germ cell. Orthologous to several human genes including SENP2 (SUMO specific peptidase 2). [provided by Alliance of Genome Resources, Apr 2022]	Ulp1	http://flybase.org/reports/FBgn0027603.html	A0A8S1CDJ7|A0A8S1CHM1|A0A8S1CK55|A0A8S1CNI5|A0A8S1CPK7|A0A8S1CPP3|A0A8S1CX14	Ubiquitin-like protease family profile domain-containing protein|Ubiquitin-like protease family profile domain-containing protein|Ubiquitin-like protease family profile domain-containing protein|Ubiquitin-like protease family profile domain-containing protein|Ubiquitin-like protease family profile domain-containing protein|Ubiquitin-like protease family profile domain-containing protein|Ubiquitin-like protease family profile domain-containing protein
CD14125	116.452	4.69789	1.09515	3.75556	0.000172953	0.00173927	CD14125	NA	NA	NA	NA	NA	NA	NA	NA	A0A8S1CLL5	Methyltransferase type 11 domain-containing protein
CD14083	13613.9	0.214806	0.360441	0	1	1	CD14083	FBgn0028342_ATPsyndelta	FBgn0028342	ATPsyndelta	OG0006247	GO:0000275	Predicted to contribute to proton-transporting ATP synthase activity, rotational mechanism. Predicted to be involved in ATP synthesis coupled proton transport. Located in mitochondrion. Is expressed in several structures, including adult heart; embryonic/larval midgut; extended germ band embryo; germ layer; and spermatozoon. Used to study inherited metabolic disorder. Human ortholog(s) of this gene implicated in mitochondrial complex V (ATP synthase) deficiency. Orthologous to human ATP5F1D (ATP synthase F1 subunit delta). [provided by Alliance of Genome Resources, Apr 2022]	ATPsyndelta	http://flybase.org/reports/FBgn0028342.html	A0A8S1CNT0	ATP synthase F1 complex delta/epsilon subunit N-terminal domain-containing protein
CD14068	11952	0.0729816	0.33972	0	1	1	CD14068	FBgn0041100_park	FBgn0041100	park	OG0005789	GO:0000151	Enables ubiquitin conjugating enzyme binding activity and ubiquitin protein ligase activity. Involved in several processes, including mitochondrion organization; protein ubiquitination; and regulation of mitochondrion organization. Located in mitochondrion. Is expressed in germarium region 2b; head; oocyte; and organism. Used to study Parkinson's disease; Parkinson's disease 2; cardiomyopathy; and opportunistic bacterial infectious disease. Human ortholog(s) of this gene implicated in Parkinson's disease; Parkinson's disease 2; and ovarian cancer. Orthologous to human PRKN (parkin RBR E3 ubiquitin protein ligase). [provided by Alliance of Genome Resources, Apr 2022]	park	http://flybase.org/reports/FBgn0041100.html	A0A8S1CDK6|A0A8S1CK82|A0A8S1CK59|A0A8S1CNJ3|A0A8S1CPL3|A0A8S1CPQ6|A0A8S1CHN0|A0A8S1CLN6|A0A8S1CNU5|A0A8S1CX24	E3 ubiquitin-protein ligase parkin (EC 2.3.2.31)|E3 ubiquitin-protein ligase parkin (EC 2.3.2.31)|RBR-type E3 ubiquitin transferase (EC 2.3.2.31)|RBR-type E3 ubiquitin transferase (EC 2.3.2.31)|RBR-type E3 ubiquitin transferase (EC 2.3.2.31)|RBR-type E3 ubiquitin transferase (EC 2.3.2.31)|E3 ubiquitin-protein ligase parkin|RING-type domain-containing protein|E3 ubiquitin-protein ligase parkin|RING-type domain-containing protein
CD14061	11674.9	-0.0855543	0.487648	0	1	1	CD14061	FBgn0035585_ATPsynCF6L	FBgn0035585	ATPsynCF6L	OG0004272	GO:0000276	Predicted to contribute to proton-transporting ATP synthase activity, rotational mechanism. Predicted to be involved in ATP metabolic process. Predicted to be part of mitochondrial proton-transporting ATP synthase complex, coupling factor F(o). Is expressed in adult head and spermatozoon. Orthologous to human ATP5PF (ATP synthase peripheral stalk subunit F6). [provided by Alliance of Genome Resources, Apr 2022]	ATPsynCF6L	http://flybase.org/reports/FBgn0035585.html	A0A8S1CK92	ATP synthase-coupling factor 6, mitochondrial
CD14075	7943.44	-0.140375	0.481823	0	1	1	CD14075	NA	NA	NA	NA	NA	NA	NA	NA	A0A8S1CK65	Piezo non-specific cation channel R-Ras-binding domain-containing protein
CD14062	3779.12	1.09669	0.442261	1.15698	0.247279	0.667935	CD14062	FBgn0264326_DNApol-epsilon255	FBgn0264326	DNApol-epsilon255	OG0003012	GO:0000166	Enables 3'-5'-exodeoxyribonuclease activity and DNA-directed DNA polymerase activity. Involved in DNA replication proofreading; DNA synthesis involved in DNA replication; and endomitotic cell cycle. Located in nucleus. Part of epsilon DNA polymerase complex. Is expressed in embryonic/larval Malpighian tubule; embryonic/larval salivary gland; gamete; and larval tagma. Human ortholog(s) of this gene implicated in colorectal cancer. Orthologous to human POLE (DNA polymerase epsilon, catalytic subunit). [provided by Alliance of Genome Resources, Apr 2022]	PolE1	http://flybase.org/reports/FBgn0264326.html	A0A8S1CPR2	DNA polymerase epsilon catalytic subunit (EC 2.7.7.7)
CD14095	5259.7	1.31718	0.255585	2.86472	0.00417381	0.0277568	CD14095	FBgn0003545_sub	FBgn0003545	sub	OG0000660	GO:0000212	Enables gamma-tubulin complex binding activity and microtubule motor activity. Involved in several processes, including embryonic cleavage; meiotic nuclear division; and microtubule cytoskeleton organization. Located in meiotic spindle midzone and spindle pole. Part of microtubule associated complex. Colocalizes with spindle microtubule. Human ortholog(s) of this gene implicated in restrictive cardiomyopathy. Orthologous to human KIF20A (kinesin family member 20A). [provided by Alliance of Genome Resources, Apr 2022]	sub	http://flybase.org/reports/FBgn0003545.html	A0A8S1CDL0|A0A8S1CNK7	Kinesin-like protein|Kinesin-like protein
CD14086	4563.03	-0.105315	0.41438	0	1	1	CD14086	FBgn0024326_Mkk4	FBgn0024326	Mkk4	OG0000555	GO:0000165	Predicted to enable JUN kinase kinase activity. Involved in several processes, including JNK cascade; regulation of adult chitin-containing cuticle pigmentation; and tumor necrosis factor-mediated signaling pathway. Located in axon. Is expressed in several structures, including anterior endoderm; anterior endoderm anlage; central nervous system; embryonic/larval midgut; and extended germ band embryo. Human ortholog(s) of this gene implicated in colorectal cancer; ovarian serous carcinoma; pancreatic cancer; respiratory system cancer (multiple); and urinary bladder cancer. Orthologous to human MAP2K4 (mitogen-activated protein kinase kinase 4). [provided by Alliance of Genome Resources, Apr 2022]	Mkk4	http://flybase.org/reports/FBgn0024326.html	A0A8S1CHP1|A0A8S1CPL7	Protein kinase domain-containing protein|Protein kinase domain-containing protein
CD14110	16286.9	-1.26407	0.343468	-1.97708	0.0480321	0.201172	CD14110	NA	NA	NA	NA	NA	NA	NA	NA	A0A8S1CLP7|A0A8S1CX34	SEC7 domain-containing protein|Cytohesin-1
CD14082	2524.33	-0.873902	0.73187	-0.394745	0.693031	1	CD14082	FBgn0265193_Atf-2	FBgn0265193	Atf-2	OG0004082	GO:0000792	Enables DNA-binding transcription activator activity, RNA polymerase II-specific; protein homodimerization activity; and sequence-specific DNA binding activity. Involved in several processes, including cellular response to heat; regulation of cellular biosynthetic process; and stress-activated MAPK cascade. Located in chromocenter; nucleus; and pericentric heterochromatin. Is expressed in organism. Orthologous to several human genes including ATF2 (activating transcription factor 2); ATF7 (activating transcription factor 7); and CREB5 (cAMP responsive element binding protein 5). [provided by Alliance of Genome Resources, Apr 2022]	Atf-2	http://flybase.org/reports/FBgn0265193.html	A0A8S1CNV7	Cyclic AMP-dependent transcription factor ATF-2
CD14069	1746.94	1.42034	0.966667	0.86414	0.387511	0.891309	CD14069	FBgn0033362_CG8172	FBgn0033362	CG8172	OG0000002	GO:0004252	Predicted to enable serine-type endopeptidase activity. Predicted to be involved in proteolysis. Is expressed in dorsal sensory complex proper primordium; embryonic/larval posterior spiracle; and posterior spiracle primordium. Orthologous to human PRSS21 (serine protease 21). [provided by Alliance of Genome Resources, Apr 2022]	CG8172	http://flybase.org/reports/FBgn0033362.html	A0A8S1CK80|A0A8S1CK99	Peptidase S1 domain-containing protein|Peptidase S1 domain-containing protein
CD14076	160.485	-1.4643	1.12426	-0.782116	0.434146	0.959333	CD14076	NA	NA	NA	NA	NA	NA	NA	NA	A0A8S1CPS8	Uncharacterized protein
CD14114	3659.34	-1.09076	0.496392	-1.01887	0.308267	0.773096	CD14114	FBgn0033363_CG13744	FBgn0033363	CG13744	OG0000002	GO:0004252	Predicted to enable serine-type endopeptidase activity. Predicted to be involved in proteolysis. Orthologous to several human genes including HPN (hepsin); PRSS22 (serine protease 22); and TMPRSS11B (transmembrane serine protease 11B). [provided by Alliance of Genome Resources, Apr 2022]	CG13744	http://flybase.org/reports/FBgn0033363.html	A0A8S1CDL4|A0A8S1CNM4|A0A8S1CPM3	Peptidase S1 domain-containing protein|Peptidase S1 domain-containing protein|Peptidase S1 domain-containing protein
CD14085	2340.68	-2.12423	0.854375	-1.80159	0.07161	0.273168	CD14085	FBgn0033365_CG8170	FBgn0033365	CG8170	OG0000002	GO:0004252	Predicted to enable serine-type endopeptidase activity. Predicted to be involved in proteolysis. Orthologous to human HPN (hepsin); PRSS22 (serine protease 22); and TMPRSS5 (transmembrane serine protease 5). [provided by Alliance of Genome Resources, Apr 2022]	CG8170	http://flybase.org/reports/FBgn0033365.html	A0A8S1CHQ0|A0A8S1CLQ8|A0A8S1CNW8|A0A8S1CX45	Peptidase S1 domain-containing protein|Peptidase S1 domain-containing protein|Peptidase S1 domain-containing protein|Peptidase S1 domain-containing protein
CD14093	6533.39	-0.489431	0.295513	0	1	1	CD14093	FBgn0250816_AGO3	FBgn0250816	AGO3	OG0000282	GO:0003723	Enables piRNA binding activity. Involved in negative regulation of transposition; positive regulation of nuclear-transcribed mRNA poly(A) tail shortening; and post-transcriptional gene silencing by RNA. Located in P granule; cytosol; and mitochondrion. Is expressed in germarium; male germline stem cell; primary gonial cell; spermatogonium; and spermatozoon. Orthologous to several human genes including PIWIL1 (piwi like RNA-mediated gene silencing 1) and PIWIL2 (piwi like RNA-mediated gene silencing 2). [provided by Alliance of Genome Resources, Apr 2022]	AGO3	http://flybase.org/reports/FBgn0250816.html	A0A8S1CK90|A0A8S1CKA9|A0A8S1CNN4|A0A8S1CPT5	histone acetyltransferase (EC 2.3.1.48)|histone acetyltransferase (EC 2.3.1.48)|histone acetyltransferase (EC 2.3.1.48)|histone acetyltransferase (EC 2.3.1.48)
CD14101	5307.7	-1.27747	0.40429	-1.7128	0.0867492	0.315352	CD14101	NA	NA	NA	NA	NA	NA	NA	NA	A0A8S1CDM2|A0A8S1CHR4|A0A8S1CX55|A0A8S1CPM6	Cytochrome P450|Cytochrome P450|Cytochrome P450|Cytochrome P450
CD14112	27.6784	2.00807	0.913486	1.55784	0.119271	0.400999	CD14112	FBgn0010482_l_2_01289	FBgn0010482	1289	OG0001454	GO:0003674	Is expressed in several structures, including adult fat body; adult heart; embryonic/larval somatic muscle cell; integumentary system; and spermatozoon. [provided by Alliance of Genome Resources, Apr 2022]	hlk	http://flybase.org/reports/FBgn0010482.html	A0A8S1CKA3|A0A8S1CKB5|A0A8S1CLR9|A0A8S1CNY0|A0A8S1CPX0	Thioredoxin domain-containing protein|Thioredoxin domain-containing protein|Thioredoxin domain-containing protein|Thioredoxin domain-containing protein|Thioredoxin domain-containing protein
CD14102	72.5463	5.84356	1.97978	2.65613	0.00790429	0.047112	CD14102	FBgn0010433_ato	FBgn0010433	ato	OG0000037	GO:0000978	Enables protein heterodimerization activity. Contributes to DNA-binding transcription factor activity, RNA polymerase II-specific. Involved in several processes, including animal organ morphogenesis; nervous system development; and regulation of gene expression. Located in nucleus. Is expressed in several structures, including anterior-posterior subdivision of organism; brain; extended germ band embryo; eye-antennal disc; and proneural cluster. Human ortholog(s) of this gene implicated in persistent hyperplastic primary vitreous. Orthologous to human ATOH7 (atonal bHLH transcription factor 7). [provided by Alliance of Genome Resources, Apr 2022]	ato	http://flybase.org/reports/FBgn0010433.html	A0A8S1CNP9	BHLH domain-containing protein
CD14122	130.088	7.76945	1.66811	4.30693	1.65537e-05	0.00021053	CD14122	FBgn0010433_ato	FBgn0010433	ato	OG0000037	GO:0000978	Enables protein heterodimerization activity. Contributes to DNA-binding transcription factor activity, RNA polymerase II-specific. Involved in several processes, including animal organ morphogenesis; nervous system development; and regulation of gene expression. Located in nucleus. Is expressed in several structures, including anterior-posterior subdivision of organism; brain; extended germ band embryo; eye-antennal disc; and proneural cluster. Human ortholog(s) of this gene implicated in persistent hyperplastic primary vitreous. Orthologous to human ATOH7 (atonal bHLH transcription factor 7). [provided by Alliance of Genome Resources, Apr 2022]	ato	http://flybase.org/reports/FBgn0010433.html	A0A8S1CDM6	BHLH domain-containing protein
CD14063	23.3455	-0.0880154	1.16005	0	NA	NA	CD14063	NA	NA	NA	NA	NA	NA	NA	NA	A0A8S1CHS3|A0A8S1CKC1|A0A8S1CLT0|A0A8S1CNZ1|A0A8S1CPN1|A0A8S1CX62	Uncharacterized protein|Uncharacterized protein|Uncharacterized protein|Uncharacterized protein|Uncharacterized protein|Uncharacterized protein
CD14099	15190.4	-0.20031	0.607724	0	1	1	CD14099	FBgn0250732_gfzf	FBgn0250732	gfzf	OG0000149	GO:0000791	Enables glutathione binding activity. Predicted to be involved in glutathione metabolic process. Located in cytoplasm. Is expressed in amnioserosa; embryonic brain; embryonic/larval midgut; larval ventral nerve cord; and organism. [provided by Alliance of Genome Resources, Apr 2022]	gfzf	http://flybase.org/reports/FBgn0250732.html	A0A8S1CKD2|A0A8S1CPX5	Glutathione transferase|GST N-terminal domain-containing protein
CD14128	38.4982	0.53778	1.92353	0	1	1	CD14128	NA	NA	NA	NA	NA	NA	NA	NA	A0A8S1CDQ9|A0A8S1CNQ6	Galactose mutarotase N-terminal barrel domain-containing protein|Galactose mutarotase N-terminal barrel domain-containing protein
CD14081	796.479	-4.47673	0.943011	-4.12692	3.67656e-05	0.000430692	CD14081	FBgn0036680_Cpr73D	FBgn0036680	Cpr73D	OG0007777	GO:0008010	Predicted to be a structural constituent of chitin-based larval cuticle. Predicted to be involved in chitin-based cuticle development. Predicted to be active in chitin-based extracellular matrix. Is expressed in adult head; embryonic salivary gland duct; and embryonic ventral epidermis. [provided by Alliance of Genome Resources, Apr 2022]	Cpr73D	http://flybase.org/reports/FBgn0036680.html	A0A8S1CPN5	Cuticle protein 6
CD14129	2354.67	0.814906	0.729511	0.315151	0.752647	1	CD14129	FBgn0036685_CG6664	FBgn0036685	CG6664	OG0002915	GO:0000793	Predicted to be involved in establishment of meiotic spindle orientation. Predicted to be located in condensed chromosome and spindle pole. Orthologous to human CCDC6 (coiled-coil domain containing 6). [provided by Alliance of Genome Resources, Apr 2022]	CG6664	http://flybase.org/reports/FBgn0036685.html	A0A8S1CHT3	Coiled-coil domain-containing protein 6
CD14109	1864.57	0.10344	0.403058	0	1	1	CD14109	FBgn0024364_CG11417	FBgn0024364	CG11417	OG0001360	GO:0003723	Predicted to enable RNA binding activity. Predicted to be involved in rRNA processing. Predicted to be located in nucleus. Is expressed in several structures, including anterior endoderm; anterior endoderm anlage; embryonic/larval muscle system; extended germ band embryo; and gut section. Orthologous to human ESF1 (ESF1 nucleolar pre-rRNA processing protein homolog). [provided by Alliance of Genome Resources, Apr 2022]	CG11417	http://flybase.org/reports/FBgn0024364.html	A0A8S1CX72	NUC153 domain-containing protein
CD14091	1915.81	-1.35558	0.620731	-1.24141	0.214455	0.604184	CD14091	FBgn0036911_Fibp	FBgn0036911	Fibp	OG0004406	GO:0005634	Predicted to enable fibroblast growth factor binding activity. Predicted to be active in nucleus. Is expressed in organism and spermatozoon. Orthologous to human FIBP (FGF1 intracellular binding protein). [provided by Alliance of Genome Resources, Apr 2022]	Fibp	http://flybase.org/reports/FBgn0036911.html	A0A8S1CKC9|A0A8S1CKE0|A0A8S1CLU0|A0A8S1CNZ8	Acidic fibroblast growth factor intracellular-binding protein|Acidic fibroblast growth factor intracellular-binding protein|Acidic fibroblast growth factor intracellular-binding protein|Acidic fibroblast growth factor intracellular-binding protein
CD14084	955.304	-2.34057	0.640338	-2.74163	0.0061135	0.0379445	CD14084	FBgn0037338_Snm1	FBgn0037338	Snm1	OG0000930	GO:0003684	Predicted to enable 5'-3' exodeoxyribonuclease activity and damaged DNA binding activity. Predicted to be involved in double-strand break repair via nonhomologous end joining; interstrand cross-link repair; and protection from non-homologous end joining at telomere. Is expressed in organism and spermatozoon. Orthologous to human DCLRE1A (DNA cross-link repair 1A). [provided by Alliance of Genome Resources, Apr 2022]	Snm1	http://flybase.org/reports/FBgn0037338.html	A0A8S1CNR5|A0A8S1CPY5	Metallo-beta-lactamase domain-containing protein|Metallo-beta-lactamase domain-containing protein
CD14087	1016.41	0.665088	0.201833	0.396805	0.691512	1	CD14087	FBgn0042132_CG18809	FBgn0042132	CG18809	OG0006079	GO:0008340	Predicted to enable 3'-5' exonuclease activity and 5'-3' exonuclease activity. Involved in determination of adult lifespan. Orthologous to human TRIR (telomerase RNA component interacting RNase). [provided by Alliance of Genome Resources, Apr 2022]	CG18809	http://flybase.org/reports/FBgn0042132.html	A0A8S1CDS3	Telomerase RNA component interacting RNase
CD14126	10123.3	-0.226531	0.471739	0	1	1	CD14126	FBgn0031066_COX6B	FBgn0031066	COX6B	OG0003815	GO:0005739	Predicted to be involved in mitochondrial cytochrome c oxidase assembly. Located in mitochondrion. Is expressed in adult head; adult heart; and spermatozoon. Human ortholog(s) of this gene implicated in cytochrome-c oxidase deficiency disease. Orthologous to several human genes including COX6B1 (cytochrome c oxidase subunit 6B1). [provided by Alliance of Genome Resources, Apr 2022]	COX6B	http://flybase.org/reports/FBgn0031066.html	A0A8S1CPP0	Cytochrome c oxidase subunit
CD14118	8570.08	0.805689	0.265017	0.832736	0.404994	0.91731	CD14118	FBgn0036574_elg1	FBgn0036574	elg1	OG0005892	GO:0003677	Predicted to enable DNA binding activity and DNA clamp unloader activity. Involved in oogenesis. Part of Elg1 RFC-like complex. Orthologous to human ATAD5 (ATPase family AAA domain containing 5). [provided by Alliance of Genome Resources, Apr 2022]	elg1	http://flybase.org/reports/FBgn0036574.html	A0A8S1CHU4	ATPase AAA-type core domain-containing protein
CD14111	8565.25	-0.335949	0.298632	0	1	1	CD14111	NA	NA	NA	NA	NA	NA	NA	NA	A0A8S1CLV3|A0A8S1CP11|A0A8S1CX81	RNA helicase (EC 3.6.4.13)|RNA helicase (EC 3.6.4.13)|RNA helicase (EC 3.6.4.13)
CD14078	2754.53	-0.4057	0.241503	0	1	1	CD14078	FBgn0038564_CG7785	FBgn0038564	CG7785	OG0004617	GO:0003674	Is expressed in adult head; embryonic/larval central nervous system; l-LNv neurons; and organism. Orthologous to human SPRYD7 (SPRY domain containing 7). [provided by Alliance of Genome Resources, Apr 2022]	CG7785	http://flybase.org/reports/FBgn0038564.html	A0A8S1CKD6	SPRY domain-containing protein 7
CD14079	2719.74	-0.493418	0.287341	0	1	1	CD14079	FBgn0015582_dare	FBgn0015582	dare	OG0003736	GO:0005739	Predicted to enable NADPH-adrenodoxin reductase activity. Involved in several processes, including olfactory behavior; pupariation; and steroid biosynthetic process. Located in mitochondrion. Is expressed in several structures, including adult head; ovary; and ring gland. Orthologous to human FDXR (ferredoxin reductase). [provided by Alliance of Genome Resources, Apr 2022]	dare	http://flybase.org/reports/FBgn0015582.html	A0A8S1CKE5|A0A8S1CNS4|A0A8S1CPZ9	NADPH:adrenodoxin oxidoreductase, mitochondrial (EC 1.18.1.6)|NADPH:adrenodoxin oxidoreductase, mitochondrial (EC 1.18.1.6) (Ferredoxin--NADP(+) reductase)|NADPH:adrenodoxin oxidoreductase, mitochondrial (EC 1.18.1.6)
CD14121	4740.12	0.841244	0.199804	1.28247	0.199677	0.576098	CD14121	NA	NA	NA	NA	NA	NA	NA	NA	A0A8S1CDT2|A0A8S1CHV2|A0A8S1CPP4	RNA helicase (EC 3.6.4.13)|RNA helicase (EC 3.6.4.13)|RNA helicase (EC 3.6.4.13)
CD14096	10843.6	0.00380183	0.251287	0	1	1	CD14096	FBgn0011570_cpb	FBgn0011570	cpb	OG0004268	GO:0000902	Enables protein heterodimerization activity. Involved in several processes, including barbed-end actin filament capping; oogenesis; and regulation of plasma membrane bounded cell projection assembly. Part of F-actin capping protein complex. Colocalizes with adherens junction. Is expressed in several structures, including embryonic/larval hemocyte; extended germ band embryo; gut section; macrochaeta; and muscle system. Orthologous to human CAPZB (capping actin protein of muscle Z-line subunit beta). [provided by Alliance of Genome Resources, Apr 2022]	cpb	http://flybase.org/reports/FBgn0011570.html	A0A8S1CKE2|A0A8S1CLW5|A0A8S1CP23|A0A8S1CX89	F-actin-capping protein subunit beta|F-actin-capping protein subunit beta|F-actin-capping protein subunit beta|F-actin-capping protein subunit beta
CD14080	4290.96	1.08722	0.220395	2.27874	0.0226825	0.110764	CD14080	FBgn0011297_l_2_not	FBgn0011297	not	OG0005691	GO:0005783	Predicted to enable dol-P-Man:Man(5)GlcNAc(2)-PP-Dol alpha-1,3-mannosyltransferase activity. Involved in negative regulation of tumor necrosis factor-mediated signaling pathway. Predicted to be active in endoplasmic reticulum. Is expressed in adult head. Human ortholog(s) of this gene implicated in congenital disorder of glycosylation Id. Orthologous to human ALG3 (ALG3 alpha-1,3- mannosyltransferase). [provided by Alliance of Genome Resources, Apr 2022]	Alg3	http://flybase.org/reports/FBgn0011297.html	A0A8S1CKF8|A0A8S1CQ08	Dol-P-Man:Man(5)GlcNAc(2)-PP-Dol alpha-1,3-mannosyltransferase|Dol-P-Man:Man(5)GlcNAc(2)-PP-Dol alpha-1,3-mannosyltransferase
CD14060	67.4642	0.362726	0.549838	0	1	1	CD14060	NA	NA	NA	NA	NA	NA	NA	NA	A0A8S1CDU2|A0A8S1CNT3|A0A8S1CPP9	Peptidase M13 N-terminal domain-containing protein|Peptidase M13 N-terminal domain-containing protein|Peptidase M13 N-terminal domain-containing protein
CD14064	1793.96	0.527145	0.348162	0	1	1	CD14064	FBgn0035336_CG9004	FBgn0035336	CG9004	OG0004863	GO:0003723	Predicted to enable RNA binding activity. Predicted to be involved in ribosomal small subunit biogenesis. Predicted to be active in nucleolus. Is expressed in spermatozoon. Orthologous to human NOM1 (nucleolar protein with MIF4G domain 1). [provided by Alliance of Genome Resources, Apr 2022]	CG9004	http://flybase.org/reports/FBgn0035336.html	A0A8S1CHW1	MI domain-containing protein
CD14123	2605.67	-0.155847	0.261324	0	1	1	CD14123	FBgn0036514_CG12301	FBgn0036514	CG12301	OG0003409	GO:0005730	Involved in mushroom body development. Predicted to be part of small-subunit processome. Predicted to be active in nucleolus. Is expressed in adult head; anterior midgut primordium; embryonic/larval midgut; organism; and posterior midgut primordium. Orthologous to human UTP14A (UTP14A small subunit processome component) and UTP14C (UTP14C small subunit processome component). [provided by Alliance of Genome Resources, Apr 2022]	CG12301	http://flybase.org/reports/FBgn0036514.html	A0A8S1CLX5|A0A8S1CP34|A0A8S1CX97	U3 small nucleolar RNA-associated protein 14 homolog A|U3 small nucleolar RNA-associated protein 14 homolog A|U3 small nucleolar RNA-associated protein 14 homolog A
CD14077	7317.49	-1.04603	0.56472	-0.816381	0.414282	0.929262	CD14077	FBgn0034091_mrj	FBgn0034091	mrj	OG0000201	GO:0005634	Predicted to enable chaperone binding activity; protein folding chaperone; and unfolded protein binding activity. Predicted to be involved in chaperone cofactor-dependent protein refolding. Predicted to be located in cytosol. Predicted to be active in cytoplasm and nucleus. Is expressed in adult head. Human ortholog(s) of this gene implicated in autosomal dominant limb-girdle muscular dystrophy type 1 and distal spinal muscular atrophy type 5. Orthologous to several human genes including DNAJB2 (DnaJ heat shock protein family (Hsp40) member B2). [provided by Alliance of Genome Resources, Apr 2022]	mrj	http://flybase.org/reports/FBgn0034091.html	A0A8S1CKF1|A0A8S1CKH0	J domain-containing protein|J domain-containing protein
CD14094	4592.17	0.8094	0.166578	1.34712	0.177942	0.532804	CD14094	FBgn0019637_Atu	FBgn0019637	Atu	OG0005927	GO:0005634	Predicted to enable RNA polymerase II C-terminal domain phosphoserine binding activity. Involved in regulation of hemocyte proliferation. Predicted to be part of Cdc73/Paf1 complex. Predicted to be active in nucleus. Is expressed in several structures, including anterior endoderm anlage; embryonic brain; embryonic/larval nervous system; extended germ band embryo; and germ layer. Orthologous to human LEO1 (LEO1 homolog, Paf1/RNA polymerase II complex component). [provided by Alliance of Genome Resources, Apr 2022]	Atu	http://flybase.org/reports/FBgn0019637.html	A0A8S1CQ22	RNA polymerase-associated protein LEO1
CD14104	385.789	-1.07971	0.656148	-0.753966	0.45087	0.983134	CD14104	NA	NA	NA	NA	NA	NA	NA	NA	A0A8S1CDW5|A0A8S1CNU3	CARD domain-containing protein|CARD domain-containing protein
CD14100	0.591509	-0.47303	4.83122	0	1	NA	CD14100	NA	NA	NA	NA	NA	NA	NA	NA	A0A8S1CPQ3	Uncharacterized protein
CD14663	0.9474	-4.56728	4.73325	-0.841342	0.400156	NA	CD14663	NA	NA	NA	NA	NA	NA	NA	NA	A0A8S1CHX4	Uncharacterized protein
CD14714	3.58092	-2.17534	1.76223	-0.902454	0.366816	0.858806	CD14714	NA	NA	NA	NA	NA	NA	NA	NA	A0A8S1CXA7	G-protein coupled receptors family 1 profile domain-containing protein
CD14711	931.194	-0.178777	1.02187	0	1	1	CD14711	NA	NA	NA	NA	NA	NA	NA	NA	A0A8S1CLY7	BTB domain-containing protein
CD14650	4436.27	-0.598824	0.623889	-0.0221578	0.982322	1	CD14650	NA	NA	NA	NA	NA	NA	NA	NA	A0A8S1CP46	BTB domain-containing protein
CD14647	35.9186	-0.672891	0.95418	-0.0921115	0.926609	1	CD14647	NA	NA	NA	NA	NA	NA	NA	NA	A0A8S1CKF7	G-protein coupled receptors family 1 profile domain-containing protein
CD14667	4349.98	0.34606	0.402888	0	1	1	CD14667	FBgn0036057_CG14164	FBgn0036057	CG14164	OG0005254	GO:0003674	Orthologous to human LSM12 (LSM12 homolog). [provided by Alliance of Genome Resources, Apr 2022]	Hez	http://flybase.org/reports/FBgn0036057.html	A0A8S1CKH9	AD domain-containing protein
CD14683	758.813	1.94296	0.335317	4.04978	5.12649e-05	0.000585493	CD14683	FBgn0038381_EndoU	FBgn0038381	EndoU	OG0001929	GO:0004521	Enables endoribonuclease activity. Involved in adult locomotory behavior and regulation of translation. Is expressed in adult head; embryonic/larval posterior spiracle; and organism. Orthologous to human ENDOU (endonuclease, poly(U) specific). [provided by Alliance of Genome Resources, Apr 2022]	EndoU	http://flybase.org/reports/FBgn0038381.html	A0A8S1CQ32	Endoribonuclease (EC 4.6.1.-)
CD14652	397.312	0.241873	0.476921	0	1	1	CD14652	NA	NA	NA	NA	NA	NA	NA	NA	A0A8S1CNW0	SWIM-type domain-containing protein
CD14693	352.489	-3.17064	0.974971	-2.65202	0.00800128	0.047611	CD14693	NA	NA	NA	NA	NA	NA	NA	NA	A0A8S1CE00	Uncharacterized protein
CD14681	5652.66	-0.366428	0.264001	0	1	1	CD14681	FBgn0259174_Nedd4	FBgn0259174	Nedd4	OG0003952	GO:0000209	Enables several functions, including Notch binding activity; myosin binding activity; and ubiquitin protein ligase activity. Involved in several processes, including imaginal disc-derived wing vein morphogenesis; negative regulation of signal transduction; and positive regulation of cellular component organization. Located in cytoplasm and plasma membrane. Is expressed in adult head and organism. Human ortholog(s) of this gene implicated in periventricular nodular heterotopia. Orthologous to several human genes including NEDD4L (NEDD4 like E3 ubiquitin protein ligase). [provided by Alliance of Genome Resources, Apr 2022]	Nedd4	http://flybase.org/reports/FBgn0259174.html	A0A8S1CHY3|A0A8S1CKG2|A0A8S1CLZ7|A0A8S1CP55|A0A8S1CPR8|A0A8S1CXB7	HECT-type E3 ubiquitin transferase (EC 2.3.2.26)|HECT-type E3 ubiquitin transferase (EC 2.3.2.26)|HECT-type E3 ubiquitin transferase (EC 2.3.2.26)|HECT-type E3 ubiquitin transferase (EC 2.3.2.26)|HECT-type E3 ubiquitin transferase (EC 2.3.2.26)|HECT-type E3 ubiquitin transferase (EC 2.3.2.26)
CD14673	1081.74	1.20094	0.428006	1.43909	0.150126	0.474419	CD14673	FBgn0014022_Rlb1	FBgn0014022	Rlb1	OG0006456	GO:0003674	Predicted to be involved in maturation of SSU-rRNA. Located in membrane and nucleus. Is expressed in embryonic/larval midgut and organism. Orthologous to human SRFBP1 (serum response factor binding protein 1). [provided by Alliance of Genome Resources, Apr 2022]	Rlb1	http://flybase.org/reports/FBgn0014022.html	A0A8S1CE12|A0A8S1CKI6|A0A8S1CNX0|A0A8S1CQ43	Serum response factor-binding protein 1|SRF-dependent transcription regulation-associated protein|SRF-dependent transcription regulation-associated protein|SRF-dependent transcription regulation-associated protein
CD14641	3261.06	0.315834	0.2896	0	1	1	CD14641	FBgn0030717_CG8931	FBgn0030717	CG8931	OG0003802	GO:0000266	Predicted to be involved in mitochondrial fission. Predicted to be active in mitochondrial outer membrane. Is expressed in adult head and organism. Used to study Charcot-Marie-Tooth disease type 6. Human ortholog(s) of this gene implicated in pontocerebellar hypoplasia. Orthologous to human SLC25A46 (solute carrier family 25 member 46). [provided by Alliance of Genome Resources, Apr 2022]	Slc25A46a	http://flybase.org/reports/FBgn0030717.html	A0A8S1CPT3	Solute carrier family 25 member 46
CD14651	1240.31	0.193248	0.457448	0	1	1	CD14651	FBgn0026441_ear	FBgn0026441	ear	OG0003380	GO:0005669	Predicted to be involved in transcription initiation from RNA polymerase II promoter. Part of super elongation complex. Is expressed in organism. Orthologous to several human genes including MLLT1 (MLLT1 super elongation complex subunit). [provided by Alliance of Genome Resources, Apr 2022]	ear	http://flybase.org/reports/FBgn0026441.html	A0A8S1CHZ1|A0A8S1CXC5	AF-9 ANC1 homology domain-containing protein|AF-9 ANC1 homology domain-containing protein
CD14698	237.313	0.45819	0.463916	0	1	1	CD14698	FBgn0051950_CG31950	FBgn0051950	CG31950	OG0005903	GO:0031417	Predicted to be part of NatC complex. Orthologous to human NAA38 (N-alpha-acetyltransferase 38, NatC auxiliary subunit). [provided by Alliance of Genome Resources, Apr 2022]	Sbat	http://flybase.org/reports/FBgn0051950.html	A0A8S1CM12	Sm domain-containing protein
CD14682	963.005	-0.561434	0.483616	0	1	1	CD14682	FBgn0034578_CG15653	FBgn0034578	CG15653	OG0001991	GO:0031305	Predicted to be involved in mitochondrial cytochrome c oxidase assembly and mitochondrial respiratory chain complex I assembly. Predicted to be integral component of mitochondrial inner membrane. Is expressed in adult head. Orthologous to human COA1 (cytochrome c oxidase assembly factor 1). [provided by Alliance of Genome Resources, Apr 2022]	CG15653	http://flybase.org/reports/FBgn0034578.html	A0A8S1CP67	Uncharacterized protein
CD14664	1803.68	0.205721	0.306298	0	1	1	CD14664	FBgn0022710_Ac13E	FBgn0022710	Ac13E	OG0004872	GO:0004016	Enables adenylate cyclase activity. Predicted to be involved in adenylate cyclase-activating G protein-coupled receptor signaling pathway. Predicted to be integral component of membrane. Predicted to be integral component of plasma membrane. Is expressed in adult head and spermatozoon. Orthologous to human ADCY9 (adenylate cyclase 9). [provided by Alliance of Genome Resources, Apr 2022]	Ac13E	http://flybase.org/reports/FBgn0022710.html	A0A8S1CKG7	adenylate cyclase (EC 4.6.1.1)
CD14644	3.75021	-3.25784	2.70054	-0.989743	0.3223	0.790117	CD14644	NA	NA	NA	NA	NA	NA	NA	NA	A0A8S1CKJ4	Uncharacterized protein
CD14712	4.7913	-4.63263	2.13393	-1.8968	0.0578544	0.232144	CD14712	FBgn0039503_CG14262	FBgn0039503	CG14262	OG0000557	NA	Is expressed in spermatozoon. [provided by Alliance of Genome Resources, Apr 2022]	CG14262	http://flybase.org/reports/FBgn0039503.html	A0A8S1CQ53	BTB domain-containing protein
CD14708	2317.12	-0.4162	0.30606	0	1	1	CD14708	FBgn0034314_nopo	FBgn0034314	nopo	OG0000182	GO:0004842	Enables DNA polymerase binding activity and ubiquitin conjugating enzyme binding activity. Involved in several processes, including lysosomal protein catabolic process; positive regulation of mitotic cell cycle, embryonic; and positive regulation of tumor necrosis factor-mediated signaling pathway. Located in nucleus. Is expressed in organism. Human ortholog(s) of this gene implicated in Seckel syndrome 9. Orthologous to human TRAIP (TRAF interacting protein). [provided by Alliance of Genome Resources, Apr 2022]	nopo	http://flybase.org/reports/FBgn0034314.html	A0A8S1CNX8	RING-type domain-containing protein
CD14646	11148.3	0.748607	0.4007	0.408302	0.683052	1	CD14646	FBgn0085384_CG34355	FBgn0085384	CG34355	OG0000432	NA	Is expressed in adult head. [provided by Alliance of Genome Resources, Apr 2022]	CG34355	http://flybase.org/reports/FBgn0085384.html	A0A8S1CE20	DM13 domain-containing protein
CD14687	2869.68	-0.354338	0.30063	0	1	1	CD14687	NA	NA	NA	NA	NA	NA	NA	NA	A0A8S1CHZ8|A0A8S1CPU0	BTB domain-containing protein|BTB domain-containing protein
CD14707	33503.3	0.687024	0.397729	0.256518	0.797551	1	CD14707	NA	NA	NA	NA	NA	NA	NA	NA	A0A8S1CE30|A0A8S1CKH5|A0A8S1CKK8|A0A8S1CM23|A0A8S1CNZ3|A0A8S1CP75|A0A8S1CPU4|A0A8S1CQ60|A0A8S1CXD7	Elongation factor 1 beta central acidic region eukaryote domain-containing protein|Translation elongation factor EF1B beta/delta subunit guanine nucleotide exchange domain-containing protein|Translation elongation factor EF1B beta/delta subunit guanine nucleotide exchange domain-containing protein|Translation elongation factor EF1B beta/delta subunit guanine nucleotide exchange domain-containing protein|Elongation factor 1 beta central acidic region eukaryote domain-containing protein|Translation elongation factor EF1B beta/delta subunit guanine nucleotide exchange domain-containing protein|Eukaryotic translation initiation factor 3 30 kDa subunit|Translation elongation factor EF1B beta/delta subunit guanine nucleotide exchange domain-containing protein|Translation elongation factor EF1B beta/delta subunit guanine nucleotide exchange domain-containing protein
CD14709	1224.67	1.11258	0.246283	2.14217	0.0321797	0.145824	CD14709	FBgn0043001_Chrac-16	FBgn0043001	Chrac-16	OG0001319	GO:0005634	Enables protein heterodimerization activity. Involved in nucleosome mobilization. Part of CHRAC. Is expressed in several structures, including central nervous system; female germline cell; mesoderm; somatic muscle primordium; and visceral muscle primordium. Orthologous to human CHRAC1 (chromatin accessibility complex subunit 1). [provided by Alliance of Genome Resources, Apr 2022]	Chrac-16	http://flybase.org/reports/FBgn0043001.html	A0A8S1CI09	Transcription factor CBF/NF-Y/archaeal histone domain-containing protein
CD14700	2110.9	0.330546	0.265077	0	1	1	CD14700	FBgn0260467_CG7071	FBgn0260467	CG7071	OG0002004	GO:0012505	Predicted to be involved in vacuolar proton-transporting V-type ATPase complex assembly. Located in endomembrane system. Is expressed in several structures, including anterior endoderm; anterior endoderm anlage; embryonic/larval midgut; embryonic/larval muscle system; and extended germ band embryo. Human ortholog(s) of this gene implicated in congenital disorder of glycosylation type IIp. Orthologous to human TMEM199 (transmembrane protein 199). [provided by Alliance of Genome Resources, Apr 2022]	CG7071	http://flybase.org/reports/FBgn0260467.html	A0A8S1CXE7	Uncharacterized protein
CD14640	2921.88	0.18049	0.268566	0	1	1	CD14640	NA	NA	NA	NA	NA	NA	NA	NA	A0A8S1CM32	Biogenesis of lysosome-related organelles complex 1 subunit 5
CD14658	569.225	0.256753	0.380454	0	1	1	CD14658	FBgn0033995_GPHR	FBgn0033995	GPHR	OG0005651	GO:0005783	Enables voltage-gated anion channel activity. Involved in Golgi organization; intracellular pH reduction; and secretion by cell. Located in endoplasmic reticulum. Orthologous to several human genes including GPR89A (G protein-coupled receptor 89A). [provided by Alliance of Genome Resources, Apr 2022]	GPHR	http://flybase.org/reports/FBgn0033995.html	A0A8S1CP89	Abscisic acid G-protein coupled receptor-like domain-containing protein
CD14689	145.083	0.636476	0.37921	0.135744	0.892023	1	CD14689	NA	NA	NA	NA	NA	NA	NA	NA	A0A8S1CKI1	Uncharacterized protein
CD14675	3618.94	0.294941	0.34512	0	1	1	CD14675	FBgn0032689_CG10413	FBgn0032689	CG10413	OG0003855	GO:0006884	Predicted to enable potassium:chloride symporter activity. Predicted to be involved in cell volume homeostasis; inorganic ion homeostasis; and inorganic ion transmembrane transport. Predicted to be integral component of membrane. Is expressed in several structures, including adult; circulatory system; embryonic head sensory system; gut section; and head mesoderm derivative. Orthologous to human SLC12A9 (solute carrier family 12 member 9). [provided by Alliance of Genome Resources, Apr 2022]	CG10413	http://flybase.org/reports/FBgn0032689.html	A0A8S1CKL4	Solute carrier family 12 member 9
CD14669	116.786	0.153099	0.595165	0	1	1	CD14669	NA	NA	NA	NA	NA	NA	NA	NA	A0A8S1CQ73	Uncharacterized protein
CD14686	38.2293	0.880676	1.24389	0.237702	0.812112	1	CD14686	NA	NA	NA	NA	NA	NA	NA	NA	A0A8S1CE40|A0A8S1CP08|A0A8S1CPU9	C2H2-type domain-containing protein|C2H2-type domain-containing protein|Uncharacterized protein
CD14642	330.446	-0.3101	0.472134	0	1	1	CD14642	NA	NA	NA	NA	NA	NA	NA	NA	A0A8S1CI16	C-type lectin domain-containing protein
CD14668	9119.48	-0.81909	0.380005	-0.616019	0.537882	1	CD14668	FBgn0036376_Liprin-beta	FBgn0036376	Liprin-beta	OG0003269	GO:0005515	Enables protein homodimerization activity. Involved in axon target recognition and synaptic assembly at neuromuscular junction. Part of protein-containing complex. Is expressed in eye disc; morphogenetic furrow; and organism. Orthologous to human PPFIBP1 (PPFIA binding protein 1) and PPFIBP2 (PPFIA binding protein 2). [provided by Alliance of Genome Resources, Apr 2022]	Liprin-beta	http://flybase.org/reports/FBgn0036376.html	A0A8S1CM42|A0A8S1CP99|A0A8S1CXF5	SAM domain-containing protein|SAM domain-containing protein|SAM domain-containing protein
CD14665	7.45306	0.998784	1.6252	0.254605	0.799028	1	CD14665	FBgn0037059_CG10510	FBgn0037059	CG10510	OG0002261	GO:0003352	Predicted to be involved in axonemal dynein complex assembly; cilium-dependent cell motility; and regulation of cilium movement. Predicted to be part of axonemal dynein complex. Predicted to be active in axoneme. Is expressed in spermatozoon. Human ortholog(s) of this gene implicated in primary ciliary dyskinesia 27. Orthologous to human CCDC65 (coiled-coil domain containing 65). [provided by Alliance of Genome Resources, Apr 2022]	CG10510	http://flybase.org/reports/FBgn0037059.html	A0A8S1CKI8	Dynein regulatory complex protein 1/2 N-terminal domain-containing protein
CD14695	2.83838	-1.19078	1.98297	-0.305492	0.759991	1	CD14695	NA	NA	NA	NA	NA	NA	NA	NA	A0A8S1CKM3	Senescence domain-containing protein
CD14702	6.40837	1.23036	3.49979	0.184398	0.853701	1	CD14702	NA	NA	NA	NA	NA	NA	NA	NA	A0A8S1CP18|A0A8S1CQ84	Uncharacterized protein|Uncharacterized protein
CD14696	462.255	-5.14268	0.38825	-11.739	8.03992e-32	2.9511e-29	CD14696	FBgn0029708_CG3556	FBgn0029708	CG3556	OG0001818	GO:0005615	Predicted to enable cobalamin binding activity. Predicted to be involved in cobalamin transport. Predicted to be active in extracellular space. Human ortholog(s) of this gene implicated in Parkinson's disease; congenital intrinsic factor deficiency; megaloblastic anemia; pernicious anemia; and transcobalamin II deficiency. Orthologous to several human genes including TCN1 (transcobalamin 1). [provided by Alliance of Genome Resources, Apr 2022]	CG3556	http://flybase.org/reports/FBgn0029708.html	A0A8S1CI24|A0A8S1CE47|A0A8S1CPV9|A0A8S1CXG3	Alpha-macroglobulin-like TED domain-containing protein|Uncharacterized protein|Uncharacterized protein|Uncharacterized protein
CD14672	7507.78	-3.26639	0.499307	-5.37022	7.86397e-08	1.47606e-06	CD14672	NA	NA	NA	NA	NA	NA	NA	NA	A0A8S1CKJ5|A0A8S1CM52|A0A8S1CPB3	Thioredoxin domain-containing protein|Thioredoxin domain-containing protein|Thioredoxin domain-containing protein
CD14710	139523	0.516604	0.441176	0	1	1	CD14710	FBgn0039381_SppL	FBgn0039381	SppL	OG0003810	GO:0005783	Enables aspartic endopeptidase activity, intramembrane cleaving. Involved in signal peptide processing. Located in Golgi apparatus; endoplasmic reticulum; and membrane. Is expressed in several structures, including embryonic Malpighian tubule; endoderm; mesoderm anlage; posterior ectoderm derivative; and presumptive embryonic/larval digestive system. Orthologous to human SPPL3 (signal peptide peptidase like 3). [provided by Alliance of Genome Resources, Apr 2022]	SppL	http://flybase.org/reports/FBgn0039381.html	A0A8S1CKM7|A0A8S1CP25|A0A8S1CQ93	14-3-3 domain-containing protein|14-3-3 domain-containing protein|14-3-3 domain-containing protein
CD14676	5047.35	0.124083	0.289353	0	1	1	CD14676	FBgn0034913_Snap29	FBgn0034913	Snap29	OG0004519	GO:0000149	Enables SNAP receptor activity and SNARE binding activity. Involved in several processes, including Golgi organization; autophagosome maturation; and regulation of endocytosis. Part of SNARE complex. Is expressed in several structures, including adult head; embryonic/larval garland cell; garland cell primordium; and imaginal disc. Used to study CEDNIK syndrome. Human ortholog(s) of this gene implicated in CEDNIK syndrome. Orthologous to human SNAP29 (synaptosome associated protein 29). [provided by Alliance of Genome Resources, Apr 2022]	Snap29	http://flybase.org/reports/FBgn0034913.html	A0A8S1CE49	t-SNARE coiled-coil homology domain-containing protein
CD14662	11009.5	-0.596145	0.301154	-0.0370087	0.970478	1	CD14662	FBgn0037912_sea	FBgn0037912	sea	OG0005095	GO:0005739	Involved in mitochondrial citrate transmembrane transport. Located in Nebenkern and mitochondrion. Is expressed in Nebenkern; adult head; adult heart; larval neuroblast; and organism. Used to study combined D-2- and L-2-hydroxyglutaric aciduria and mitochondrial metabolism disease. Human ortholog(s) of this gene implicated in 2-hydroxyglutaric aciduria; combined D-2- and L-2-hydroxyglutaric aciduria; and congenital myasthenic syndrome. Orthologous to human SLC25A1 (solute carrier family 25 member 1). [provided by Alliance of Genome Resources, Apr 2022]	sea	http://flybase.org/reports/FBgn0037912.html	A0A8S1CI36|A0A8S1CPW7|A0A8S1CXH1	Tricarboxylate transport protein, mitochondrial|Tricarboxylate transport protein, mitochondrial|Tricarboxylate transport protein, mitochondrial
CD14684	2468.74	1.02484	0.280011	1.57079	0.116232	0.39256	CD14684	FBgn0031282_Pex12	FBgn0031282	Pex12	OG0004501	GO:0004842	Predicted to enable ubiquitin protein ligase activity. Involved in peroxisome organization; spermatid development; and spermatocyte division. Located in peroxisome. Is expressed in adult head. Human ortholog(s) of this gene implicated in peroxisomal biogenesis disorder and peroxisome biogenesis disorder 3A. Orthologous to human PEX12 (peroxisomal biogenesis factor 12). [provided by Alliance of Genome Resources, Apr 2022]	Pex12	http://flybase.org/reports/FBgn0031282.html	A0A8S1CM64	Peroxisome assembly protein 12 (Peroxin-12)
CD14691	6949	0.221002	0.169117	0	1	1	CD14691	FBgn0051229_CG31229	FBgn0051229	CG31229	OG0001654	GO:0008320	Predicted to enable mitochondrion targeting sequence binding activity and protein transmembrane transporter activity. Predicted to be involved in protein insertion into mitochondrial inner membrane. Predicted to be part of TIM22 mitochondrial import inner membrane insertion complex. Is expressed in adult head. Human ortholog(s) of this gene implicated in combined oxidative phosphorylation deficiency 43. Orthologous to human TIMM22 (translocase of inner mitochondrial membrane 22). [provided by Alliance of Genome Resources, Apr 2022]	CG31229	http://flybase.org/reports/FBgn0051229.html	A0A8S1CKK3|A0A8S1CKN3|A0A8S1CPC5	Dynamin N-terminal domain-containing protein|Dynamin N-terminal domain-containing protein|Dynamin N-terminal domain-containing protein
CD14655	94320.6	0.720533	0.675688	0.200585	0.841023	1	CD14655	FBgn0003274_RpLP2	FBgn0003274	RpLP2	OG0005758	GO:0002181	A structural constituent of ribosome. Predicted to be involved in cytoplasmic translation. Located in cytosolic ribosome. Is expressed in adult head and adult heart. Orthologous to human RPLP2 (ribosomal protein lateral stalk subunit P2). [provided by Alliance of Genome Resources, Apr 2022]	RpLP2	http://flybase.org/reports/FBgn0003274.html	A0A8S1CQA3	60S acidic ribosomal protein P2
CD14666	15000.4	0.243114	0.260621	0	1	1	CD14666	FBgn0000319_Chc	FBgn0000319	Chc	OG0003468	GO:0005198	Predicted to enable clathrin light chain binding activity. Involved in several processes, including compound eye retinal cell programmed cell death; germ cell development; and open tracheal system development. Located in several cellular components, including clathrin-coated pit; cytoplasmic vesicle; and trans-Golgi network. Is expressed in several structures, including circulatory system; epidermis; gut section; imaginal disc; and ring gland. Human ortholog(s) of this gene implicated in autosomal dominant mental retardation 56. Orthologous to human CLTC (clathrin heavy chain) and CLTCL1 (clathrin heavy chain like 1). [provided by Alliance of Genome Resources, Apr 2022]	Chc	http://flybase.org/reports/FBgn0000319.html	A0A8S1CP35	Clathrin heavy chain
CD14715	8976.62	-1.41922	0.352562	-2.36615	0.017974	0.091807	CD14715	FBgn0003638_su_w[a]_	FBgn0003638		OG0005943	GO:0000395	Predicted to enable RNA binding activity. Predicted to be involved in mRNA 5'-splice site recognition. Orthologous to human SFSWAP (splicing factor SWAP). [provided by Alliance of Genome Resources, Apr 2022]	su(w[a])	http://flybase.org/reports/FBgn0003638.html	A0A8S1CE52|A0A8S1CI69|A0A8S1CPY6	SURP motif domain-containing protein|SURP motif domain-containing protein|SURP motif domain-containing protein
CD14688	29.7428	-2.38527	1.10972	-1.62227	0.104747	0.36453	CD14688	FBgn0036262_CG6910	FBgn0036262	CG6910	OG0005944	GO:0005506	Predicted to enable inositol oxygenase activity. Predicted to be involved in inositol catabolic process. Predicted to be located in cytoplasm. Is expressed in cardiogenic mesoderm; embryonic/larval fat body; fat body/gonad primordium; and trunk mesoderm. Orthologous to human MIOX (myo-inositol oxygenase). [provided by Alliance of Genome Resources, Apr 2022]	CG6910	http://flybase.org/reports/FBgn0036262.html	A0A8S1CXI1	Inositol oxygenase (EC 1.13.99.1) (Myo-inositol oxygenase)
CD14680	4620.03	-0.731445	0.432325	-0.338738	0.734807	1	CD14680	FBgn0051546_CG31546	FBgn0051546	CG31546	OG0000274	GO:0004303	Predicted to enable estradiol 17-beta-dehydrogenase activity and testosterone 17-beta-dehydrogenase (NADP+) activity. Is expressed in spermatozoon. [provided by Alliance of Genome Resources, Apr 2022]	CG31546	http://flybase.org/reports/FBgn0051546.html	A0A8S1CM73	Ketoreductase (KR) domain-containing protein
CD14699	30811.3	1.02975	0.588314	0.755966	0.44967	0.981003	CD14699	NA	NA	NA	NA	NA	NA	NA	NA	A0A8S1CKK7|A0A8S1CPD4	Uncharacterized protein|Uncharacterized protein
CD14690	2686.35	0.464061	0.268757	0	1	1	CD14690	FBgn0004003_wbl	FBgn0004003	wbl	OG0004400	GO:0005515	Enables protein homodimerization activity. Involved in dorsal/ventral axis specification; protein folding in endoplasmic reticulum; and regulation of growth. Located in endoplasmic reticulum. Is expressed in several structures, including embryonic epidermis; extended germ band embryo; foregut primordium; gut section; and ovary. Orthologous to human ERP29 (endoplasmic reticulum protein 29). [provided by Alliance of Genome Resources, Apr 2022]	wbl	http://flybase.org/reports/FBgn0004003.html	A0A8S1CKP0|A0A8S1CP40|A0A8S1CQB2	Endoplasmic reticulum resident protein 29 C-terminal domain-containing protein|ERp29 N-terminal domain-containing protein|Endoplasmic reticulum resident protein 29 C-terminal domain-containing protein
CD14705	403.472	0.748862	0.336921	0.486351	0.626719	1	CD14705	NA	NA	NA	NA	NA	NA	NA	NA	A0A8S1CE62	Chromodomain-helicase-DNA-binding protein 1-like C-terminal domain-containing protein
CD14657	6719.25	0.657988	0.22191	0.328908	0.742225	1	CD14657	FBgn0034314_nopo	FBgn0034314	nopo	OG0000182	GO:0004842	Enables DNA polymerase binding activity and ubiquitin conjugating enzyme binding activity. Involved in several processes, including lysosomal protein catabolic process; positive regulation of mitotic cell cycle, embryonic; and positive regulation of tumor necrosis factor-mediated signaling pathway. Located in nucleus. Is expressed in organism. Human ortholog(s) of this gene implicated in Seckel syndrome 9. Orthologous to human TRAIP (TRAF interacting protein). [provided by Alliance of Genome Resources, Apr 2022]	nopo	http://flybase.org/reports/FBgn0034314.html	A0A8S1CPZ6	RING-type domain-containing protein
CD14645	4254.47	0.159458	0.308827	0	1	1	CD14645	NA	NA	NA	NA	NA	NA	NA	NA	A0A8S1CI75|A0A8S1CM87|A0A8S1CXJ1	Zinc/iron permease|Uncharacterized protein|Zinc/iron permease
CD14679	7814.7	0.428903	0.329038	0	1	1	CD14679	FBgn0039870_CG1896	FBgn0039870	CG1896	OG0001923	NA	Is expressed in organism. Orthologous to human PDCD7 (programmed cell death 7). [provided by Alliance of Genome Resources, Apr 2022]	CG1896	http://flybase.org/reports/FBgn0039870.html	A0A8S1CPE3	Programmed cell death protein 7
CD14654	1408.1	1.04839	0.314284	1.47442	0.140369	0.453062	CD14654	FBgn0039869_CG1890	FBgn0039869	CG1890	OG0001923	GO:0006457	Predicted to enable tubulin binding activity. Predicted to be involved in protein folding and tubulin complex assembly. Predicted to be active in microtubule cytoskeleton. Is expressed in organism. Orthologous to human TBCA (tubulin folding cofactor A). [provided by Alliance of Genome Resources, Apr 2022]	CG1890	http://flybase.org/reports/FBgn0039869.html	A0A8S1CKL8	Tubulin-specific chaperone A
CD14674	1433.07	-0.777199	0.907977	-0.211679	0.832358	1	CD14674	NA	NA	NA	NA	NA	NA	NA	NA	A0A8S1CKP6	C2H2-type domain-containing protein
CD14706	3482.48	0.106788	0.217984	0	1	1	CD14706	FBgn0265726_Nna1	FBgn0265726	Nna1	OG0000957	GO:0002164	Predicted to enable metallocarboxypeptidase activity and zinc ion binding activity. Involved in larval development and mitochondrion organization. Located in mitochondrion. Is expressed in embryonic/larval brain; embryonic/larval optic lobe; larval ventral nerve cord; and spermatozoon. Orthologous to human AGBL2 (AGBL carboxypeptidase 2) and AGBL3 (AGBL carboxypeptidase 3). [provided by Alliance of Genome Resources, Apr 2022]	Nna1	http://flybase.org/reports/FBgn0265726.html	A0A8S1CP49	Peptidase M14 carboxypeptidase A domain-containing protein
CD14704	1210.71	0.590117	0.233816	0.0218847	0.98254	1	CD14704	NA	NA	NA	NA	NA	NA	NA	NA	A0A8S1CQC1	Uncharacterized protein
CD14670	6374.24	0.0753909	0.232537	0	1	1	CD14670	FBgn0000119_arr	FBgn0000119	arr	OG0000858	GO:0001745	Enables Wnt-activated receptor activity; Wnt-protein binding activity; and coreceptor activity. Involved in several processes, including imaginal disc development; long-term memory; and segment polarity determination. Located in plasma membrane. Part of Wnt signalosome. Colocalizes with early endosome and late endosome. Is expressed in several structures, including foregut primordium; hindgut proper primordium; and presumptive embryonic/larval system. Human ortholog(s) of this gene implicated in several diseases, including bone remodeling disease (multiple); eye disease (multiple); osteoporosis-pseudoglioma syndrome; polycystic liver disease; and tooth agenesis. Orthologous to several human genes including LRP5 (LDL receptor related protein 5). [provided by Alliance of Genome Resources, Apr 2022]	arr	http://flybase.org/reports/FBgn0000119.html	A0A8S1CE67|A0A8S1CI82|A0A8S1CQ05	EGF-like domain-containing protein|EGF-like domain-containing protein|EGF-like domain-containing protein
CD14678	63474.7	1.29776	0.541106	1.31722	0.187764	0.554314	CD14678	FBgn0285947_RpS10b	FBgn0285947	RpS10b	OG0005110	GO:0002181	A structural constituent of ribosome. Predicted to be involved in cytoplasmic translation. Located in cytosolic ribosome and nucleus. Is expressed in adult head and adult heart. Human ortholog(s) of this gene implicated in Diamond-Blackfan anemia 9. Orthologous to several human genes including RPS10 (ribosomal protein S10). [provided by Alliance of Genome Resources, Apr 2022]	RpS10b	http://flybase.org/reports/FBgn0285947.html	A0A8S1CXK3	Plectin/S10 N-terminal domain-containing protein
CD14694	3359.61	0.679462	0.28469	0.331808	0.740034	1	CD14694	FBgn0025639_Hmt4-20	FBgn0025639	Hmt4-20	OG0004399	GO:0000792	Enables histone methyltransferase activity (H4-K20 specific). Involved in heterochromatin assembly; histone H4-K20 dimethylation; and histone H4-K20 trimethylation. Located in heterochromatin and nucleus. Is expressed in organism. Human ortholog(s) of this gene implicated in autosomal dominant mental retardation 51. Orthologous to several human genes including KMT5B (lysine methyltransferase 5B). [provided by Alliance of Genome Resources, Apr 2022]	Hmt4-20	http://flybase.org/reports/FBgn0025639.html	A0A8S1CMA2	[histone H4]-N-methyl-L-lysine(20) N-methyltransferase (EC 2.1.1.362)
CD14697	1327.83	-1.14994	0.574686	-0.983047	0.325584	0.794829	CD14697	FBgn0029835_CG5921	FBgn0029835	CG5921	OG0002650	GO:0000086	Predicted to enable spectrin binding activity. Predicted to be involved in G2/M transition of mitotic cell cycle. Predicted to be located in apical part of cell. Predicted to be part of stereocilia ankle link complex. Predicted to be active in cilium; plasma membrane; and stereocilium tip. Human ortholog(s) of this gene implicated in Usher syndrome; Usher syndrome type 1; Usher syndrome type 1C; and autosomal recessive nonsyndromic deafness 18A. Orthologous to human USH1C (USH1 protein network component harmonin). [provided by Alliance of Genome Resources, Apr 2022]	CG5921	http://flybase.org/reports/FBgn0029835.html	A0A8S1CE77|A0A8S1CI92|A0A8S1CKM4|A0A8S1CKQ4|A0A8S1CP59|A0A8S1CPF4|A0A8S1CQ14|A0A8S1CQD2|A0A8S1CXK8	PDZ domain-containing protein|PDZ domain-containing protein|PDZ domain-containing protein|PDZ domain-containing protein|PDZ domain-containing protein|PDZ domain-containing protein|PDZ domain-containing protein|PDZ domain-containing protein|PDZ domain-containing protein
CD14685	1080.72	-1.84732	0.350168	-3.6049	0.00031227	0.00292026	CD14685	NA	NA	NA	NA	NA	NA	NA	NA	A0A8S1CMB2	UDP-glucuronosyltransferase
CD14671	8289.85	1.11055	0.469186	1.12013	0.26266	0.696807	CD14671	FBgn0026176_SkpB	FBgn0026176	SkpB	OG0002365	GO:0005634	Predicted to enable cullin family protein binding activity. Predicted to be involved in SCF-dependent proteasomal ubiquitin-dependent protein catabolic process. Predicted to be part of SCF ubiquitin ligase complex. Predicted to be active in cytoplasm and nucleus. Is expressed in adult head. Orthologous to human SKP1 (S-phase kinase associated protein 1). [provided by Alliance of Genome Resources, Apr 2022]	SkpB	http://flybase.org/reports/FBgn0026176.html	A0A8S1CPG5	S-phase kinase-associated protein 1
CD14661	2266.43	1.33034	0.505173	1.47542	0.1401	0.452524	CD14661	NA	NA	NA	NA	NA	NA	NA	NA	A0A8S1CKN1	Uncharacterized protein
CD14648	5124.88	-0.0305253	0.689408	0	1	1	CD14648	NA	NA	NA	NA	NA	NA	NA	NA	A0A8S1CKR5|A0A8S1CQD9	Uncharacterized protein|Uncharacterized protein
CD14713	351.366	-1.38141	0.490866	-1.62246	0.104706	0.364484	CD14713	NA	NA	NA	NA	NA	NA	NA	NA	A0A8S1CE86|A0A8S1CP66|A0A8S1CQ24|A0A8S1CXL7|A0A8S1CIA2	Protein kinase C-binding protein NELL2|Protein kinase C-binding protein NELL2|Protein kinase C-binding protein NELL2|Protein kinase C-binding protein NELL2|Uncharacterized protein
CD14653	767.241	-0.689936	1.14063	-0.091999	0.926699	1	CD14653	FBgn0030700_CG15914	FBgn0030700	CG15914	OG0006899	GO:0003674	Predicted to enable glycosyltransferase activity. Orthologous to human GTDC1 (glycosyltransferase like domain containing 1). [provided by Alliance of Genome Resources, Apr 2022]	CG15914	http://flybase.org/reports/FBgn0030700.html	A0A8S1CMB7|A0A8S1CPH8	Glycosyltransferase-like domain-containing protein 1|Glycosyltransferase family 1 N-terminal domain-containing protein
CD14656	6171.64	0.615428	0.233097	0.130539	0.89614	1	CD14656	FBgn0037255_Fip1	FBgn0037255	Fip1	OG0004204	GO:0003723	Enables myosin binding activity. Involved in mRNA 3'-end processing by stem-loop binding activity and cleavage and positive regulation of transcription by RNA polymerase II. Located in nucleus. Orthologous to human FIP1L1 (factor interacting with PAPOLA and CPSF1). [provided by Alliance of Genome Resources, Apr 2022]	Fip1	http://flybase.org/reports/FBgn0037255.html	A0A8S1CKN8	Pre-mRNA 3'-end-processing factor FIP1 (FIP1-like 1 protein)
CD14660	26915.2	0.634291	0.369891	0.133259	0.893989	1	CD14660	FBgn0010488_NAT1	FBgn0010488	NAT1	OG0000341	GO:0003729	Predicted to enable mRNA binding activity and translation initiation factor activity. Involved in chaeta development. Is expressed in several structures, including embryonic/larval salivary gland; head; and imaginal disc. Orthologous to human EIF4G2 (eukaryotic translation initiation factor 4 gamma 2). [provided by Alliance of Genome Resources, Apr 2022]	NAT1	http://flybase.org/reports/FBgn0010488.html	A0A8S1CKS6|A0A8S1CQE9	W2 domain-containing protein|W2 domain-containing protein
CD14659	10596.5	-0.830394	0.352707	-0.695744	0.486589	1	CD14659	FBgn0259481_Mob2	FBgn0259481	Mob2	OG0003845	GO:0000902	Enables protein kinase binding activity. Involved in several processes, including long-term memory; negative regulation of synaptic assembly at neuromuscular junction; and rhabdomere development. Located in several cellular components, including cell hair; plasma membrane; and rhabdomere. Is expressed in several structures, including embryonic/larval lymph gland; embryonic/larval nervous system; embryonic/larval salivary gland; imaginal disc; and ring gland. Orthologous to human MOB2 (MOB kinase activator 2). [provided by Alliance of Genome Resources, Apr 2022]	Mob2	http://flybase.org/reports/FBgn0259481.html	A0A8S1CE96|A0A8S1CIB0|A0A8S1CKP3|A0A8S1CKT2|A0A8S1CMC8|A0A8S1CP82|A0A8S1CPI6|A0A8S1CQF7	MOB kinase activator-like 2|MOB kinase activator-like 2|MOB kinase activator-like 2|MOB kinase activator-like 2|MOB kinase activator-like 2|MOB kinase activator-like 2|MOB kinase activator-like 2|MOB kinase activator 2
CD14643	72.5146	0.305713	0.996043	0	1	1	CD14643	NA	NA	NA	NA	NA	NA	NA	NA	A0A8S1CQ34	Secreted protein
CD14649	15.9312	2.20793	1.40579	1.15446	0.24831	0.66949	CD14649	NA	NA	NA	NA	NA	NA	NA	NA	A0A8S1CXM6	Uncharacterized protein
CD14701	2797.03	0.354402	0.377035	0	1	1	CD14701	FBgn0037232_Suv3	FBgn0037232	Suv3	OG0005017	GO:0000958	Predicted to enable DNA binding activity; DNA helicase activity; and RNA helicase activity. Involved in mitochondrial RNA metabolic process and posttranscriptional regulation of gene expression. Located in mitochondrion. Is expressed in adult head. Orthologous to human SUPV3L1 (Suv3 like RNA helicase). [provided by Alliance of Genome Resources, Apr 2022]	Suv3	http://flybase.org/reports/FBgn0037232.html	A0A8S1CEA6|A0A8S1CP90|A0A8S1CQ44|A0A8S1CIC3	RNA helicase (EC 3.6.4.13)|RNA helicase (EC 3.6.4.13)|RNA helicase (EC 3.6.4.13)|Coiled-coil domain-containing protein 177
CD14703	400.267	-4.19766	0.974004	-3.70908	0.000208012	0.00204362	CD14703	FBgn0267001_Ten-a	FBgn0267001	Ten-a	OG0000825	GO:0001941	Enables protein heterodimerization activity and protein homodimerization activity. Involved in several processes, including nervous system development; regulation of cell-cell adhesion; and synapse organization. Located in several cellular components, including cytoskeleton of presynaptic active zone; neuromuscular junction; and presynaptic membrane. Is expressed in several structures, including embryonic abdominal segment 9; embryonic/larval nervous system; olfactory system; presumptive embryonic/larval system; and spermatozoon. Orthologous to human TENM2 (teneurin transmembrane protein 2) and TENM3 (teneurin transmembrane protein 3). [provided by Alliance of Genome Resources, Apr 2022]	Ten-a	http://flybase.org/reports/FBgn0267001.html	A0A8S1CMD9|A0A8S1CPK2|A0A8S1CXN5|A0A8S1CKP8	EGF-like domain-containing protein|EGF-like domain-containing protein|EGF-like domain-containing protein|Tox-GHH domain-containing protein
CD14692	0.254572	2.54214	4.77483	0.409886	0.681889	NA	CD14692	NA	NA	NA	NA	NA	NA	NA	NA	A0A8S1CKT8	Uncharacterized protein
CD14677	13771.5	-7.75035	1.32998	-5.38754	7.14266e-08	1.35219e-06	CD14677	NA	NA	NA	NA	NA	NA	NA	NA	A0A8S1CQG7	Metalloendopeptidase (EC 3.4.24.-)
CD12103	0.174185	-2.2723	4.80732	-0.350987	0.725598	NA	CD12103	NA	NA	NA	NA	NA	NA	NA	NA	A0A8S1CPA0	Secreted protein
CD12110	999.668	1.38171	0.597887	1.33254	0.182682	0.543455	CD12110	NA	NA	NA	NA	NA	NA	NA	NA	A0A8S1CEB5	RING-type domain-containing protein
CD12094	7.41986	-4.45602	1.3645	-2.83695	0.00455467	0.0299281	CD12094	FBgn0037396_CG11459	FBgn0037396	CG11459	OG0000111	GO:0004197	Predicted to enable cysteine-type endopeptidase activity. Predicted to be involved in immune response and proteolysis involved in cellular protein catabolic process. Predicted to be active in extracellular space and lysosome. Human ortholog(s) of this gene implicated in hypertrophic cardiomyopathy. Orthologous to human CTSL (cathepsin L) and CTSV (cathepsin V). [provided by Alliance of Genome Resources, Apr 2022]	CG11459	http://flybase.org/reports/FBgn0037396.html	A0A8S1CQ54	Cathepsin L
CD12135	17118.4	-0.648067	0.416465	-0.151434	0.879633	1	CD12135	FBgn0037396_CG11459	FBgn0037396	CG11459	OG0000111	GO:0004197	Predicted to enable cysteine-type endopeptidase activity. Predicted to be involved in immune response and proteolysis involved in cellular protein catabolic process. Predicted to be active in extracellular space and lysosome. Human ortholog(s) of this gene implicated in hypertrophic cardiomyopathy. Orthologous to human CTSL (cathepsin L) and CTSV (cathepsin V). [provided by Alliance of Genome Resources, Apr 2022]	CG11459	http://flybase.org/reports/FBgn0037396.html	A0A8S1CID0	Cathepsin L
CD12106	15746	-0.215728	0.295239	0	1	1	CD12106	FBgn0016917_Stat92E	FBgn0016917	Stat92E	OG0001640	GO:0000978	Enables several functions, including DNA-binding transcription activator activity, RNA polymerase II-specific; RNA polymerase II cis-regulatory region sequence-specific DNA binding activity; and histone binding activity. Involved in several processes, including oogenesis; post-embryonic animal organ development; and segmentation. Located in cytoplasmic side of apical plasma membrane; cytosol; and nucleus. Is expressed in several structures, including anterior-posterior subdivision of organism; ectoderm; extended germ band embryo; gonad; and gut section. Human ortholog(s) of this gene implicated in growth hormone insensitivity syndrome with immune dysregulation 1; growth hormone insensitivity syndrome with immune dysregulation 2; lipoid nephrosis; prostate carcinoma; and urinary schistosomiasis. Orthologous to several human genes including STAT5A (signal transducer and activator of transcription 5A) and STAT5B (signal transducer and activator of transcription 5B). [provided by Alliance of Genome Resources, Apr 2022]	Stat92E	http://flybase.org/reports/FBgn0016917.html	A0A8S1CEC4|A0A8S1CID9|A0A8S1CKQ6|A0A8S1CKR4|A0A8S1CKU8|A0A8S1CKV3|A0A8S1CMF7|A0A8S1CMG8|A0A8S1CPB0|A0A8S1CPK9|A0A8S1CPN6|A0A8S1CQ65|A0A8S1CQH7|A0A8S1CXP5|A0A8S1CXQ4	Signal transducer and activator of transcription|Signal transducer and activator of transcription|Signal transducer and activator of transcription|Signal transducer and activator of transcription|Signal transducer and activator of transcription|Signal transducer and activator of transcription|Signal transducer and activator of transcription|Signal transducer and activator of transcription|Signal transducer and activator of transcription|Signal transducer and activator of transcription|Signal transducer and activator of transcription|Signal transducer and activator of transcription|Signal transducer and activator of transcription|Signal transducer and activator of transcription|Signal transducer and activator of transcription
CD12095	2506.31	-0.600437	0.264233	-0.0584237	0.953411	1	CD12095	FBgn0067783_DPCoAC	FBgn0067783	DPCoAC	OG0005887	GO:0005743	Enables antiporter activity. Involved in mitochondrial transmembrane transport. Predicted to be integral component of membrane. Is expressed in adult head; spermatozoon; wing hinge primordium; and wing pouch. Orthologous to human SLC25A42 (solute carrier family 25 member 42). [provided by Alliance of Genome Resources, Apr 2022]	DPCoAC	http://flybase.org/reports/FBgn0067783.html	A0A8S1CIE6|A0A8S1CQ74|A0A8S1CQI7|A0A8S1CED1|A0A8S1CPC0	Solute carrier family 25 member 42|Solute carrier family 25 member 42|Mitochondrial coenzyme A transporter SLC25A42|Mitochondrial coenzyme A transporter SLC25A42|Mitochondrial coenzyme A transporter SLC25A42
CD12124	5989.47	0.917369	0.579427	0.573616	0.566228	1	CD12124	FBgn0033816_CG4679	FBgn0033816	CG4679	OG0005049	GO:0005739	Predicted to enable rRNA binding activity and ribosomal small subunit binding activity. Predicted to be involved in mitochondrial translation. Located in mitochondrion. Is expressed in several structures, including embryonic Malpighian tubule; endoderm anlage; extended germ band embryo; gut section; and trunk ectoderm. Human ortholog(s) of this gene implicated in combined oxidative phosphorylation deficiency 51. Orthologous to human PTCD3 (pentatricopeptide repeat domain 3). [provided by Alliance of Genome Resources, Apr 2022]	CG4679	http://flybase.org/reports/FBgn0033816.html	A0A8S1CXR2	Pentacotripeptide-repeat region of PRORP domain-containing protein
CD12093	4719.82	-1.70621	0.35515	-3.15701	0.00159398	0.0120981	CD12093	NA	NA	NA	NA	NA	NA	NA	NA	A0A8S1CMH8	Uncharacterized protein
CD12133	2266.11	0.274984	0.430841	0	1	1	CD12133	FBgn0034433_EndoB	FBgn0034433	EndoB	OG0003417	GO:0005543	Predicted to enable lysophosphatidic acid acyltransferase activity and phospholipid binding activity. Involved in clathrin-dependent endocytosis involved in vitellogenesis and membrane organization. Located in membrane. Is expressed in several structures, including adult head; embryonic antennal sense organ; embryonic brain; female germline cell; and larval ventral nerve cord. Orthologous to several human genes including SH3GLB2 (SH3 domain containing GRB2 like, endophilin B2). [provided by Alliance of Genome Resources, Apr 2022]	EndoB	http://flybase.org/reports/FBgn0034433.html	A0A8S1CEE3|A0A8S1CIF4|A0A8S1CKS2|A0A8S1CKW4|A0A8S1CPD2|A0A8S1CPP6|A0A8S1CQ85|A0A8S1CXR7|A0A8S1E1X2	BAR domain-containing protein|BAR domain-containing protein|Endophilin-A|BAR domain-containing protein|BAR domain-containing protein|Endophilin-A|BAR domain-containing protein|BAR domain-containing protein|BAR domain-containing protein
CD12117	6702.93	1.94452	0.373039	3.64443	0.000267982	0.00256601	CD12117	FBgn0032620_CG12288	FBgn0032620	CG12288	OG0005755	GO:0003723	Predicted to enable mRNA binding activity. Is expressed in several structures, including anterior endoderm; embryonic/larval muscle system; extended germ band embryo; gut section; and visceral muscle primordium. Orthologous to human RBM34 (RNA binding motif protein 34). [provided by Alliance of Genome Resources, Apr 2022]	CG12288	http://flybase.org/reports/FBgn0032620.html	A0A8S1CMJ0	RRM domain-containing protein
CD12170	3032.97	0.989418	0.237193	1.70502	0.0881912	0.319102	CD12170	FBgn0264291_Det	FBgn0264291	Det	OG0003761	GO:0000281	Involved in several processes, including cytoskeleton-dependent cytokinesis; meiotic chromosome segregation; and spindle organization. Located in cytoplasm; kinetochore; and spindle midzone. Part of chromosome passenger complex. Is expressed in several structures, including embryonic brain and gonad. Human ortholog(s) of this gene implicated in prostate cancer; pulmonary hypertension; and transitional cell carcinoma. Orthologous to human BIRC5 (baculoviral IAP repeat containing 5). [provided by Alliance of Genome Resources, Apr 2022]	Det	http://flybase.org/reports/FBgn0264291.html	A0A8S1CKT1|A0A8S1CPY3	Uncharacterized protein|Baculoviral IAP repeat-containing protein 5.2
CD12166	2539.41	0.76554	0.223775	0.806794	0.419785	0.936526	CD12166	FBgn0036107_galla-2	FBgn0036107	galla-2	OG0000521	GO:0005515	Predicted to be involved in iron-sulfur cluster assembly. Predicted to be part of CIA complex. Is expressed in larval imaginal tissue. Orthologous to human CIAO2B (cytosolic iron-sulfur assembly component 2B). [provided by Alliance of Genome Resources, Apr 2022]	galla-2	http://flybase.org/reports/FBgn0036107.html	A0A8S1CKX1	MIP18 family-like domain-containing protein
CD12114	5119.38	0.842898	0.278674	0.925449	0.354733	0.840946	CD12114	FBgn0027615_CG6404	FBgn0027615	CG6404	OG0003933	GO:0030061	Predicted to enable membrane insertase activity. Predicted to be involved in mitochondrial cytochrome c oxidase assembly; mitochondrial proton-transporting ATP synthase complex assembly; and protein insertion into mitochondrial inner membrane from matrix. Located in mitochondrial crista and mitochondrial inner boundary membrane. Is expressed in adult head; embryonic/larval midgut; organism; and testis. Orthologous to human OXA1L (OXA1L mitochondrial inner membrane protein). [provided by Alliance of Genome Resources, Apr 2022]	OXA1L	http://flybase.org/reports/FBgn0027615.html	A0A8S1CQL1	Membrane insertase YidC/Oxa/ALB C-terminal domain-containing protein
CD12136	8507.65	-0.130229	0.173572	0	1	1	CD12136	FBgn0261279_lqfR	FBgn0261279	lqfR	OG0001106	GO:0005543	Predicted to enable clathrin binding activity and phospholipid binding activity. Involved in oogenesis. Located in early endosome; nucleus; and trans-Golgi network. Is expressed in several structures, including extended germ band embryo; gonad; imaginal disc; presumptive embryonic/larval digestive system; and salivary gland. Orthologous to several human genes including CLINT1 (clathrin interactor 1). [provided by Alliance of Genome Resources, Apr 2022]	lqfR	http://flybase.org/reports/FBgn0261279.html	A0A8S1CEF5|A0A8S1CPE1	ENTH domain-containing protein|ENTH domain-containing protein
CD12101	1861.38	-0.539847	0.537957	0	1	1	CD12101	FBgn0034452_Oseg6	FBgn0034452	Oseg6	OG0003635	GO:0003674	Involved in cilium assembly. Located in non-motile cilium. Is expressed in antenno-maxillary complex; chordotonal neurons; and eo neurons. Human ortholog(s) of this gene implicated in several diseases, including Caroli disease; Senior-Loken syndrome; asphyxiating thoracic dystrophy 5; cranioectodermal dysplasia 4; and nephronophthisis 13. Orthologous to human WDR19 (WD repeat domain 19). [provided by Alliance of Genome Resources, Apr 2022]	Oseg6	http://flybase.org/reports/FBgn0034452.html	A0A8S1CIF9|A0A8S1CQ95|A0A8S1CXS4	Anaphase-promoting complex subunit 4 WD40 domain-containing protein|Anaphase-promoting complex subunit 4 WD40 domain-containing protein|Anaphase-promoting complex subunit 4 WD40 domain-containing protein
CD12116	838.058	0.435322	0.289458	0	1	1	CD12116	FBgn0270927_betaGlu	FBgn0270927	betaGlu	OG0001100	GO:0004566	Enables beta-glucuronidase activity. Predicted to be involved in glucuronoside catabolic process. Is intrinsic component of membrane. Is expressed in adult head. Used to study Sly syndrome. Human ortholog(s) of this gene implicated in Sly syndrome. Orthologous to human GUSB (glucuronidase beta). [provided by Alliance of Genome Resources, Apr 2022]	betaGlu	http://flybase.org/reports/FBgn0270927.html	A0A8S1CMK3	Beta-glucuronidase (EC 3.2.1.31)
CD12099	3889.01	0.667515	0.265889	0.310335	0.756306	1	CD12099	FBgn0034939_thoc5	FBgn0034939	thoc5	OG0003512	GO:0000228	Predicted to enable mRNA binding activity. Involved in male meiotic nuclear division. Located in nucleus. Part of THO complex. Colocalizes with nuclear chromosome and nucleolus. Is expressed in organism. Human ortholog(s) of this gene implicated in breast carcinoma. Orthologous to human THOC5 (THO complex 5). [provided by Alliance of Genome Resources, Apr 2022]	thoc5	http://flybase.org/reports/FBgn0034939.html	A0A8S1CPZ7	THO complex subunit 5 homolog
CD12147	4046.26	-4.50515	1.133	-3.45996	0.000540248	0.00469293	CD12147	NA	NA	NA	NA	NA	NA	NA	NA	A0A8S1CKU2	Uncharacterized protein
CD12132	11.7597	2.24774	2.32412	0.715428	0.474344	1	CD12132	FBgn0039801_Npc2h	FBgn0039801	Npc2h	OG0006060	GO:0001530	Enables several functions, including lipopolysaccharide binding activity; lipoteichoic acid binding activity; and peptidoglycan binding activity. Involved in positive regulation of defense response to bacterium. Located in extracellular space. Is expressed in several structures, including adult heart; embryonic/larval fat body; embryonic/larval salivary gland; head mesoderm; and visceral mesoderm derivative. Human ortholog(s) of this gene implicated in Niemann-Pick disease and Niemann-Pick disease type C2. Orthologous to human NPC2 (NPC intracellular cholesterol transporter 2). [provided by Alliance of Genome Resources, Apr 2022]	Npc2h	http://flybase.org/reports/FBgn0039801.html	A0A8S1CKX8	MD-2-related lipid-recognition domain-containing protein
CD12149	5614.77	-0.507484	0.332272	0	1	1	CD12149	NA	NA	NA	NA	NA	NA	NA	NA	A0A8S1CEG4|A0A8S1CPF2|A0A8S1CQM1	SAM domain-containing protein|SAM domain-containing protein|SAM domain-containing protein
CD12108	2060.85	0.369329	0.383679	0	1	1	CD12108	NA	NA	NA	NA	NA	NA	NA	NA	A0A8S1CQA4|A0A8S1CIG9	Mitochondrial genome maintenance exonuclease 1 (EC 3.1.-.-)|Mitochondrial genome maintenance exonuclease 1
CD12159	1503.54	0.644281	0.322633	0.183741	0.854217	1	CD12159	FBgn0030410_Aven	FBgn0030410	Aven	OG0008033	GO:0003674	Involved in negative regulation of G2/M transition of mitotic cell cycle. Located in cytosol and nucleus. Is expressed in several structures, including embryonic/larval salivary gland; epithelium; germ layer; yolk; and yolk nucleus. Orthologous to human AVEN (apoptosis and caspase activation inhibitor). [provided by Alliance of Genome Resources, Apr 2022]	Aven	http://flybase.org/reports/FBgn0030410.html	A0A8S1CXS8	Uncharacterized protein
CD12157	8.66616	1.34966	2.17922	0.350888	0.725673	1	CD12157	FBgn0038074_Gnmt	FBgn0038074	Gnmt	OG0004735	GO:0005829	Predicted to enable cation binding activity; glycine N-methyltransferase activity; and identical protein binding activity. Involved in several processes, including S-adenosylmethionine catabolic process; S-adenosylmethionine cycle; and sarcosine biosynthetic process. Predicted to be active in cytosol. Is expressed in adult head; embryonic/larval fat body; and gonad. Human ortholog(s) of this gene implicated in glycine N-methyltransferase deficiency. Orthologous to human GNMT (glycine N-methyltransferase). [provided by Alliance of Genome Resources, Apr 2022]	Gnmt	http://flybase.org/reports/FBgn0038074.html	A0A8S1CML2	Glycine N-methyltransferase (EC 2.1.1.20)
CD12130	16067.3	0.653893	0.58399	0.117969	0.906092	1	CD12130	FBgn0263118_tx	FBgn0263118	tx	OG0000037	GO:0000978	Enables bHLH transcription factor binding activity. Contributes to E-box binding activity. Involved in cell adhesion mediated by integrin; imaginal disc-derived wing vein specification; and mesoderm development. Located in nucleus. Is expressed in muscle system; somatic muscle primordium; visceral muscle primordium; and wing. [provided by Alliance of Genome Resources, Apr 2022]	tx	http://flybase.org/reports/FBgn0263118.html	A0A8S1CQ06	BHLH domain-containing protein
CD12161	12.3965	-0.158964	0.823702	0	1	1	CD12161	NA	NA	NA	NA	NA	NA	NA	NA	A0A8S1CKU9	PSI domain-containing protein
CD12142	6.72377	-4.70708	1.94042	-2.12432	0.0336432	0.151006	CD12142	NA	NA	NA	NA	NA	NA	NA	NA	A0A8S1CKY5|A0A8S1CQM9	C-type lectin domain-containing protein|C-type lectin domain-containing protein
CD12125	4.57314	0	4.85678	0	NA	NA	CD12125	FBgn0040502_CG8343	FBgn0040502	CG8343	OG0000009	GO:0009897	Predicted to enable carbohydrate binding activity. Predicted to be active in external side of plasma membrane. Is expressed in adult head. [provided by Alliance of Genome Resources, Apr 2022]	CG8343	http://flybase.org/reports/FBgn0040502.html	A0A8S1CPG2	C-type lectin domain-containing protein
CD12112	0.364223	0	4.85678	0	1	NA	CD12112	NA	NA	NA	NA	NA	NA	NA	NA	A0A8S1CEH4	C-type lectin domain-containing protein
CD12153	219.749	-0.162706	0.295108	0	1	1	CD12153	FBgn0038601_CG18600	FBgn0038601	CG18600	OG0000435	GO:0001188	Predicted to enable DNA binding activity. Predicted to be involved in RNA polymerase I preinitiation complex assembly; nucleolar large rRNA transcription by RNA polymerase I; and transcription elongation from RNA polymerase I promoter. Predicted to be part of RNA polymerase I complex. Is expressed in several structures, including anterior endoderm anlage; embryonic/larval midgut; embryonic/larval muscle system; extended germ band embryo; and germ layer. Orthologous to human POLR1E (RNA polymerase I subunit E). [provided by Alliance of Genome Resources, Apr 2022]	Polr1E	http://flybase.org/reports/FBgn0038601.html	A0A8S1CIH5	Thyroglobulin type-1 domain-containing protein
CD12119	1.80101	0	3.80157	0	1	1	CD12119	NA	NA	NA	NA	NA	NA	NA	NA	A0A8S1CXT3|A0A8S1CKV8|A0A8S1CKZ3|A0A8S1CMM4|A0A8S1CQ16	Glycoside hydrolase 35 catalytic domain-containing protein|Glycoside hydrolase 35 catalytic domain-containing protein|Glycoside hydrolase 35 catalytic domain-containing protein|Glycoside hydrolase 35 catalytic domain-containing protein|Glycoside hydrolase 35 catalytic domain-containing protein
CD12097	529.002	-10.6249	1.35133	-7.42966	1.0888e-13	4.38641e-12	CD12097	NA	NA	NA	NA	NA	NA	NA	NA	A0A8S1CQN8|A0A8S1CPH5	Glycoside hydrolase 35 catalytic domain-containing protein|Glycoside hydrolase 35 catalytic domain-containing protein
CD12169	4.27133	-5.51241	2.78349	-1.77023	0.0766895	0.287156	CD12169	NA	NA	NA	NA	NA	NA	NA	NA	A0A8S1CEI0	Beta-galactosidase (EC 3.2.1.23)
CD12100	1621.67	-0.160212	0.452484	0	1	1	CD12100	FBgn0016070_smg	FBgn0016070	smg	OG0002907	GO:0000289	Enables myosin binding activity and translation repressor activity. Involved in establishment of RNA localization; nuclear-transcribed mRNA poly(A) tail shortening; and positive regulation of nuclear-transcribed mRNA poly(A) tail shortening. Located in P-body. Is expressed in several structures, including embryonic brain; embryonic/larval nervous system; extended germ band embryo; germline cell; and ventral ectoderm. Orthologous to human SAMD4A (sterile alpha motif domain containing 4A) and SAMD4B (sterile alpha motif domain containing 4B). [provided by Alliance of Genome Resources, Apr 2022]	smg	http://flybase.org/reports/FBgn0016070.html	A0A8S1CII6|A0A8S1CQC4	Protein Smaug|Protein Smaug
CD12165	1370.62	0.190046	0.368182	0	1	1	CD12165	NA	NA	NA	NA	NA	NA	NA	NA	A0A8S1CMN7|A0A8S1CQ25|A0A8S1CXU0	TOG domain-containing protein|TOG domain-containing protein|TOG domain-containing protein
CD12152	554.576	-0.660186	0.555329	-0.135389	0.892304	1	CD12152	NA	NA	NA	NA	NA	NA	NA	NA	A0A8S1CKW7	NACHT domain-containing protein
CD12122	867.349	-1.58623	0.19659	-5.09301	3.5243e-07	6.07964e-06	CD12122	NA	NA	NA	NA	NA	NA	NA	NA	A0A8S1CL00|A0A8S1CQP8	F-box domain-containing protein|Uncharacterized protein
CD12162	5276.7	-0.489893	0.329112	0	1	1	CD12162	FBgn0039858_CycG	FBgn0039858	CycG	OG0001554	GO:0000079	Enables protein phosphatase inhibitor activity. Involved in several processes, including DNA repair; negative regulation of G1/S transition of mitotic cell cycle; and regulation of signal transduction. Located in polytene chromosome. Is expressed in germarium region 2 and oocyte. Orthologous to several human genes including CCNG1 (cyclin G1). [provided by Alliance of Genome Resources, Apr 2022]	CycG	http://flybase.org/reports/FBgn0039858.html	A0A8S1CEJ2|A0A8S1CPI9	Cyclin-like domain-containing protein|Cyclin-like domain-containing protein
CD12171	410.642	0.0537877	0.630713	0	1	1	CD12171	FBgn0031428_CG9886	FBgn0031428	CG9886	OG0004694	GO:0005737	Predicted to enable glycerate kinase activity. Predicted to be involved in protein phosphorylation. Predicted to be active in cytoplasm. Human ortholog(s) of this gene implicated in D-glyceric aciduria. Orthologous to human GLYCTK (glycerate kinase). [provided by Alliance of Genome Resources, Apr 2022]	CG9886	http://flybase.org/reports/FBgn0031428.html	A0A8S1CIJ3|A0A8S1CQD1	Glycerate kinase|Glycerate kinase
CD12121	3575.64	-0.325472	0.347146	0	1	1	CD12121	FBgn0036402_CG6650	FBgn0036402	CG6650	OG0006761	GO:0005783	Predicted to enable ADP-specific glucokinase activity. Predicted to be involved in glucose metabolic process. Predicted to be active in endoplasmic reticulum. Is expressed in adult head; organism; and spermatozoon. Orthologous to human ADPGK (ADP dependent glucokinase). [provided by Alliance of Genome Resources, Apr 2022]	CG6650	http://flybase.org/reports/FBgn0036402.html	A0A8S1CXU7	ADP-dependent glucokinase
CD12148	4131.01	0.0322603	0.18039	0	1	1	CD12148	FBgn0030434_Brms1	FBgn0030434	Brms1	OG0003606	GO:0000122	Predicted to enable histone deacetylase binding activity. Involved in positive regulation of transcription by RNA polymerase II. Part of Sin3-type complex. Is expressed in ring gland. Orthologous to several human genes including BRMS1L (BRMS1 like transcriptional repressor). [provided by Alliance of Genome Resources, Apr 2022]	Brms1	http://flybase.org/reports/FBgn0030434.html	A0A8S1CMQ1	Breast cancer metastasis-suppressor 1-like protein-A
CD12104	238559	-4.91947	0.836143	-5.18388	2.17312e-07	3.86481e-06	CD12104	NA	NA	NA	NA	NA	NA	NA	NA	A0A8S1CKX5|A0A8S1CL08|A0A8S1CQ36	BZIP domain-containing protein|BZIP domain-containing protein|BZIP domain-containing protein
CD12092	6411.84	-6.27707	1.66701	-3.41454	0.000638905	0.00547502	CD12092	NA	NA	NA	NA	NA	NA	NA	NA	A0A8S1CQQ8	Uncharacterized protein
CD12140	3602.07	-3.87422	0.667773	-4.92566	8.40775e-07	1.35985e-05	CD12140	NA	NA	NA	NA	NA	NA	NA	NA	A0A8S1CEK2|A0A8S1CPJ8	Uncharacterized protein|Uncharacterized protein
CD12139	118.352	-6.32423	1.98734	-2.88789	0.00387834	0.0260541	CD12139	NA	NA	NA	NA	NA	NA	NA	NA	A0A8S1CQE2	Uncharacterized protein
CD12141	4647.38	-5.65186	0.799308	-6.33906	2.31168e-10	5.98953e-09	CD12141	NA	NA	NA	NA	NA	NA	NA	NA	A0A8S1CIK1	Uncharacterized protein
CD12146	610.769	-3.42165	1.12433	-2.52297	0.0116369	0.0647726	CD12146	NA	NA	NA	NA	NA	NA	NA	NA	A0A8S1CXV5	Uncharacterized protein
CD12131	157269	-11.578	0.899679	-12.2188	2.46803e-34	1.3045e-31	CD12131	NA	NA	NA	NA	NA	NA	NA	NA	A0A8S1CMR0	Uncharacterized protein
CD12127	42604.2	-7.71638	1.93792	-3.67992	0.000233306	0.00227185	CD12127	NA	NA	NA	NA	NA	NA	NA	NA	A0A8S1CQ47	Uncharacterized protein
CD12158	33.4803	-2.29236	1.07687	-1.58549	0.112854	0.384244	CD12158	NA	NA	NA	NA	NA	NA	NA	NA	A0A8S1CKY6|A0A8S1CL13	Uncharacterized protein|Uncharacterized protein
CD12123	200.492	-9.91395	1.5867	-5.87947	4.11578e-09	9.14049e-08	CD12123	NA	NA	NA	NA	NA	NA	NA	NA	A0A8S1CQR6	Uncharacterized protein
CD12151	19754.2	-6.45993	0.826083	-7.11179	NA	NA	CD12151	NA	NA	NA	NA	NA	NA	NA	NA	A0A8S1CPQ1	Uncharacterized protein
CD12155	24.1957	-0.984833	1.30572	-0.306217	0.759439	1	CD12155	NA	NA	NA	NA	NA	NA	NA	NA	A0A8S1CEL2	Uncharacterized protein
CD12137	4223.21	2.67133	0.666784	3.12894	0.00175438	0.013127	CD12137	FBgn0265186_CG44251	FBgn0265186	CG44251	OG0000194	GO:0003674	CG44251		http://flybase.org/reports/FBgn0265186.html	A0A8S1CQF0	DM13 domain-containing protein
CD12118	1677.39	0.224054	0.256227	0	1	1	CD12118	FBgn0040389_mRpL14	FBgn0040389	mRpL14	OG0005783	GO:0003735	Predicted to be a structural constituent of ribosome. Predicted to be involved in mitochondrial translation. Predicted to be part of mitochondrial large ribosomal subunit. Predicted to be active in mitochondrion. Is expressed in several structures, including embryonic/larval midgut; embryonic/larval muscle system; germ layer; hindgut proper primordium; and presumptive embryonic/larval digestive system. Orthologous to human MRPL14 (mitochondrial ribosomal protein L14). [provided by Alliance of Genome Resources, Apr 2022]	mRpL14	http://flybase.org/reports/FBgn0040389.html	A0A8S1CIK7	60S ribosomal protein L23
CD12109	10834.6	0.195526	0.212636	0	1	1	CD12109	FBgn0031872_ihog	FBgn0031872	ihog	OG0002830	GO:0001764	Enables several functions, including hedgehog family protein binding activity; heparin binding activity; and patched binding activity. Involved in several processes, including maintenance of protein location in extracellular region; regionalization; and smoothened signaling pathway. Located in cell surface and cytoneme. Is integral component of plasma membrane. Is expressed in several structures, including atrium; dorsal epidermis primordium; foregut primordium; imaginal disc; and presumptive embryonic/larval system. Human ortholog(s) of this gene implicated in holoprosencephaly 11. Orthologous to human BOC (BOC cell adhesion associated, oncogene regulated) and CDON (cell adhesion associated, oncogene regulated). [provided by Alliance of Genome Resources, Apr 2022]	ihog	http://flybase.org/reports/FBgn0031872.html	A0A8S1CMS3|A0A8S1CXW3	Interference hedgehog-like|Interference hedgehog-like
CD12156	271.445	2.03438	0.812025	1.78489	0.0742791	0.280836	CD12156	FBgn0026417_Hus1-like	FBgn0026417	Hus1-like	OG0001856	GO:0000723	Involved in several processes, including female pronucleus assembly; negative regulation of cell cycle phase transition; and oogenesis. Located in cytoplasm. Part of checkpoint clamp complex. Is expressed in organism and ovary. Orthologous to several human genes including HUS1 (HUS1 checkpoint clamp component). [provided by Alliance of Genome Resources, Apr 2022]	Hus1-like	http://flybase.org/reports/FBgn0026417.html	A0A8S1CQ56	Checkpoint protein
CD12167	15.3073	-4.30649	1.26564	-2.9404	0.00327792	0.0225479	CD12167	NA	NA	NA	NA	NA	NA	NA	NA	A0A8S1CKZ7|A0A8S1CL23	BZIP domain-containing protein|BZIP domain-containing protein
CD12164	20.7615	-3.59213	1.04143	-2.88751	0.00388301	0.0260722	CD12164	FBgn0016070_smg	FBgn0016070	smg	OG0002907	GO:0000289	Enables myosin binding activity and translation repressor activity. Involved in establishment of RNA localization; nuclear-transcribed mRNA poly(A) tail shortening; and positive regulation of nuclear-transcribed mRNA poly(A) tail shortening. Located in P-body. Is expressed in several structures, including embryonic brain; embryonic/larval nervous system; extended germ band embryo; germline cell; and ventral ectoderm. Orthologous to human SAMD4A (sterile alpha motif domain containing 4A) and SAMD4B (sterile alpha motif domain containing 4B). [provided by Alliance of Genome Resources, Apr 2022]	smg	http://flybase.org/reports/FBgn0016070.html	A0A8S1CQS4	Uncharacterized protein
CD12163	940.139	-5.01221	0.967185	-4.57742	4.70747e-06	6.76872e-05	CD12163	FBgn0050360_Mal-A6	FBgn0050360	Mal-A6	OG0000297	GO:0005975	Predicted to enable maltose alpha-glucosidase activity. Predicted to be involved in carbohydrate metabolic process. Is expressed in adult head. Human ortholog(s) of this gene implicated in cystinuria. Orthologous to human SLC3A1 (solute carrier family 3 member 1). [provided by Alliance of Genome Resources, Apr 2022]	Mal-A6	http://flybase.org/reports/FBgn0050360.html	A0A8S1CPQ5	alpha-glucosidase (EC 3.2.1.20)
CD12145	2991.28	1.57763	0.417336	2.37849	0.0173839	0.0896959	CD12145	NA	NA	NA	NA	NA	NA	NA	NA	A0A8S1CEM1	Acyl-coenzyme A oxidase
CD12143	0.469833	-1.8917	4.82189	-0.270994	0.786396	NA	CD12143	NA	NA	NA	NA	NA	NA	NA	NA	A0A8S1CQF8	Uncharacterized protein
CD12134	10.9809	-2.926	1.30752	-1.79041	0.0733882	0.278057	CD12134	NA	NA	NA	NA	NA	NA	NA	NA	A0A8S1CXX3|A0A8S1CMT4|A0A8S1CQ67	Cytochrome P450|Cytochrome P450|Cytochrome P450
CD12138	5.93606	-3.45175	3.10054	-0.924595	0.355176	0.841703	CD12138	NA	NA	NA	NA	NA	NA	NA	NA	A0A8S1CIL6	Sialate O-acetylesterase domain-containing protein
CD12120	21862.5	-0.867843	0.412508	-0.685667	0.492923	1	CD12120	NA	NA	NA	NA	NA	NA	NA	NA	A0A8S1CL06|A0A8S1CL33	Sialate O-acetylesterase domain-containing protein|Sialate O-acetylesterase domain-containing protein
CD12105	40786.5	-0.801396	0.380705	-0.568409	0.569757	1	CD12105	FBgn0263258_chas	FBgn0263258	chas	OG0005558	GO:0003674	Involved in establishment of body hair or bristle planar orientation. Located in apical plasma membrane and muscle tendon junction. Is expressed in several structures, including atrium; early extended germ band embryo; foregut primordium; and presumptive embryonic/larval system. [provided by Alliance of Genome Resources, Apr 2022]	chas	http://flybase.org/reports/FBgn0263258.html	A0A8S1CEM6|A0A8S1CIM4|A0A8S1CPR5|A0A8S1CQG9|A0A8S1CQT4	Uncharacterized protein|Uncharacterized protein|Uncharacterized protein|Uncharacterized protein|Uncharacterized protein
CD12111	4104.04	1.1391	0.326214	1.69857	0.0893997	0.322679	CD12111	FBgn0024698_Cpsf160	FBgn0024698	Cpsf160	OG0003241	GO:0003730	Enables myosin binding activity. Involved in positive regulation of autophagy. Predicted to be part of mRNA cleavage and polyadenylation specificity factor complex. Predicted to be active in nucleus. Is expressed in adult head. Human ortholog(s) of this gene implicated in myopia. Orthologous to human CPSF1 (cleavage and polyadenylation specific factor 1). [provided by Alliance of Genome Resources, Apr 2022]	Cpsf160	http://flybase.org/reports/FBgn0024698.html	A0A8S1CXY2	Cleavage/polyadenylation specificity factor A subunit C-terminal domain-containing protein
CD12129	245.269	-0.0260372	0.825899	0	1	1	CD12129	FBgn0031707_CG14020	FBgn0031707	CG14020	OG0003306	GO:0032880	Predicted to be involved in cilium assembly and regulation of protein localization. Predicted to be active in ciliary membrane and ciliary transition zone. Human ortholog(s) of this gene implicated in Joubert syndrome 20 and Meckel syndrome. Orthologous to human TMEM231 (transmembrane protein 231). [provided by Alliance of Genome Resources, Apr 2022]	CG14020	http://flybase.org/reports/FBgn0031707.html	A0A8S1CMU2	Transmembrane protein 231
CD12113	9432.17	1.60718	0.321041	3.18396	0.00145274	0.0111439	CD12113	FBgn0002787_Rpn8	FBgn0002787	Rpn8	OG0004194	GO:0000502	Involved in proteasome-mediated ubiquitin-dependent protein catabolic process. Located in dendrite. Part of proteasome regulatory particle. Is expressed in several structures, including anterior endoderm; anterior endoderm anlage; embryonic/larval nervous system; extended germ band embryo; and gonad. Orthologous to human PSMD7 (proteasome 26S subunit, non-ATPase 7). [provided by Alliance of Genome Resources, Apr 2022]	Rpn8	http://flybase.org/reports/FBgn0002787.html	A0A8S1CQ76	MPN domain-containing protein
CD12096	4587.52	1.00627	0.206254	2.04248	0.0411037	0.177324	CD12096	FBgn0033737_Nup54	FBgn0033737	Nup54	OG0004978	GO:0005515	A structural constituent of nuclear pore. Involved in NLS-bearing protein import into nucleus. Predicted to be part of nuclear pore central transport channel. Is expressed in several structures, including embryonic Malpighian tubule; embryonic/larval fat body; extended germ band embryo; germ layer; and presumptive embryonic/larval system. Orthologous to human NUP54 (nucleoporin 54). [provided by Alliance of Genome Resources, Apr 2022]	Nup54	http://flybase.org/reports/FBgn0033737.html	A0A8S1CL17	Nucleoporin Nup54 alpha-helical domain-containing protein
CD12107	2403.6	-0.307003	0.360741	0	1	1	CD12107	FBgn0010441_pll	FBgn0010441	pll	OG0001019	GO:0002804	Enables protein domain specific binding activity and protein serine/threonine kinase activity. Involved in several processes, including Toll signaling pathway; dorsal/ventral pattern formation; and positive regulation of macromolecule metabolic process. Located in cytoplasm and plasma membrane. Is expressed in organism. Human ortholog(s) of this gene implicated in asthma; bone inflammation disease (multiple); diffuse scleroderma; primary immunodeficiency disease (multiple); and squamous cell carcinoma. Orthologous to several human genes including IRAK1 (interleukin 1 receptor associated kinase 1). [provided by Alliance of Genome Resources, Apr 2022]	pll	http://flybase.org/reports/FBgn0010441.html	A0A8S1CL45	Protein kinase domain-containing protein
CD12172	23509	-1.15001	0.463419	-1.21923	0.222757	0.621517	CD12172	FBgn0015351_CG14906	FBgn0015351	CG14906	OG0005101	GO:0003676	Enables U2 snRNA adenosine m6 methytransferase activity. Involved in snRNA methylation. Predicted to be active in nucleus. Is expressed in organism. Orthologous to human METTL4 (methyltransferase 4, N6-adenosine). [provided by Alliance of Genome Resources, Apr 2022]	Mettl4	http://flybase.org/reports/FBgn0015351.html	A0A8S1CEN0|A0A8S1CPS4|A0A8S1CQU4	Methyltransferase-like protein 4|Methyltransferase-like protein 4|Methyltransferase-like protein 4
CD12126	20048.1	-1.26293	0.526492	-1.28763	0.197874	0.573653	CD12126	NA	NA	NA	NA	NA	NA	NA	NA	A0A8S1CQI6	UDP-N-acetylglucosamine 4-epimerase (EC 5.1.3.7) (UDP-N-acetylglucosamine 4-epimerase)
CD12102	329.993	-0.0867655	0.507376	0	1	1	CD12102	NA	NA	NA	NA	NA	NA	NA	NA	A0A8S1CIN1	Uncharacterized protein
CD12150	3710.2	-0.131623	0.229322	0	1	1	CD12150	FBgn0034313_CG5726	FBgn0034313	CG5726	OG0001369	GO:0005829	Predicted to enable translation activator activity. Predicted to be involved in regulation of translational initiation. Predicted to be active in cytosol. Is expressed in adult head and organism. [provided by Alliance of Genome Resources, Apr 2022]	CG5726	http://flybase.org/reports/FBgn0034313.html	A0A8S1CXZ4	Uncharacterized protein
CD12168	680.434	0.503937	0.41165	0	1	1	CD12168	NA	NA	NA	NA	NA	NA	NA	NA	A0A8S1CMV2	acylphosphatase (EC 3.6.1.7)
CD12154	390.848	0.157019	0.349715	0	1	1	CD12154	FBgn0040524_CG11052	FBgn0040524	CG11052	OG0001044	GO:0003998	Predicted to enable acylphosphatase activity. Orthologous to human ACYP1 (acylphosphatase 1). [provided by Alliance of Genome Resources, Apr 2022]	CG11052	http://flybase.org/reports/FBgn0040524.html	A0A8S1CQ86	acylphosphatase (EC 3.6.1.7)
CD12173	4007.39	-0.815869	0.33428	-0.690645	0.489788	1	CD12173	FBgn0038486_CG5265	FBgn0038486	CG5265	OG0000719	GO:0004092	Predicted to enable carnitine O-acetyltransferase activity. Predicted to be involved in carnitine metabolic process, CoA-linked and fatty acid metabolic process. Predicted to be active in peroxisome. Is expressed in adult head and spermatozoon. Human ortholog(s) of this gene implicated in neurodegeneration with brain iron accumulation. Orthologous to human CRAT (carnitine O-acetyltransferase). [provided by Alliance of Genome Resources, Apr 2022]	CG5265	http://flybase.org/reports/FBgn0038486.html	A0A8S1CEP7|A0A8S1CIN9|A0A8S1CL26|A0A8S1CL56|A0A8S1CPT0|A0A8S1CQJ6|A0A8S1CQV6|A0A8S1CY03	Choline/carnitine acyltransferase domain-containing protein|Choline/carnitine acyltransferase domain-containing protein|Choline/carnitine acyltransferase domain-containing protein|Choline/carnitine acyltransferase domain-containing protein|Choline/carnitine acyltransferase domain-containing protein|Choline/carnitine acyltransferase domain-containing protein|Choline/carnitine acyltransferase domain-containing protein|Choline/carnitine acyltransferase domain-containing protein
CD12115	4447.29	-1.74884	0.279052	-4.17068	3.03696e-05	0.000366488	CD12115	FBgn0031294_IA-2	FBgn0031294	IA-2	OG0002339	GO:0004725	Involved in digestive tract development and regulation of secretion. Predicted to be located in secretory granule. Is expressed in several structures, including epithelium; head; midgut; and presumptive embryonic/larval central nervous system. Human ortholog(s) of this gene implicated in prediabetes syndrome and type 1 diabetes mellitus. Orthologous to human PTPRN (protein tyrosine phosphatase receptor type N) and PTPRN2 (protein tyrosine phosphatase receptor type N2). [provided by Alliance of Genome Resources, Apr 2022]	IA-2	http://flybase.org/reports/FBgn0031294.html	A0A8S1CL37|A0A8S1CL66|A0A8S1CMW2|A0A8S1CQ97	Tyrosine-protein phosphatase domain-containing protein|Receptor-type tyrosine-protein phosphatase N2|Receptor-type tyrosine-protein phosphatase N2|Receptor-type tyrosine-protein phosphatase N2
CD12128	1476.42	0.0151317	0.428635	0	1	1	CD12128	FBgn0037760_FBXO11	FBgn0037760	FBXO11	OG0003264	GO:0000151	Predicted to enable zinc ion binding activity. Involved in regulation of gene silencing by RNA and siRNA loading onto RISC involved in gene silencing by small RNA. Located in perinuclear region of cytoplasm. Is expressed in organism. Orthologous to human FBXO11 (F-box protein 11). [provided by Alliance of Genome Resources, Apr 2022]	FBXO11	http://flybase.org/reports/FBgn0037760.html	A0A8S1CQW8	F-box only protein 11
CD12160	1840.35	0.830026	0.197791	1.23881	0.215416	0.606155	CD12160	FBgn0029121_Sras	FBgn0029121	Sras	OG0003899	GO:0004222	Predicted to enable metalloendopeptidase activity. Predicted to be involved in CAAX-box protein processing. Predicted to be integral component of endoplasmic reticulum membrane. Is expressed in adult head. Orthologous to human RCE1 (Ras converting CAAX endopeptidase 1). [provided by Alliance of Genome Resources, Apr 2022]	Sras	http://flybase.org/reports/FBgn0029121.html	A0A8S1CPT8	Farnesylated proteins-converting enzyme 2
CD12098	3229.64	-0.515503	0.416247	0	1	1	CD12098	FBgn0036333_MICAL-like	FBgn0036333	MICAL-like	OG0000193	NA	Is expressed in several structures, including embryonic Malpighian tubule; embryonic epidermis; extended germ band embryo; presumptive embryonic/larval digestive system; and visceral muscle primordium. Orthologous to several human genes including MICALL1 (MICAL like 1). [provided by Alliance of Genome Resources, Apr 2022]	MICAL-like	http://flybase.org/reports/FBgn0036333.html	A0A8S1CEQ4|A0A8S1CQK6	LIM zinc-binding domain-containing protein|LIM zinc-binding domain-containing protein
CD00256	69.9804	-9.06588	1.47833	-5.7368	9.64793e-09	2.05958e-07	CD00256	FBgn0037100_CapaR	FBgn0037100	CapaR	OG0000320	GO:0001607	Enables neuropeptide receptor activity. Involved in cellular response to desiccation; neuropeptide signaling pathway; and positive regulation of calcium ion transport. Located in basolateral plasma membrane. Is expressed in Malpighian tubule. Orthologous to human NMUR1 (neuromedin U receptor 1) and NMUR2 (neuromedin U receptor 2). [provided by Alliance of Genome Resources, Apr 2022]	CapaR	http://flybase.org/reports/FBgn0037100.html	A0A8S1CIQ0	G-protein coupled receptors family 1 profile domain-containing protein
CD00249	3551.9	0.0706614	0.309981	0	1	1	CD00249	FBgn0029819_Usp30	FBgn0029819	Usp30	OG0005137	GO:0004197	Predicted to enable cysteine-type endopeptidase activity and thiol-dependent deubiquitinase. Involved in response to paraquat. Predicted to be active in cytosol and nucleus. Is expressed in adult head. Orthologous to human USP30 (ubiquitin specific peptidase 30). [provided by Alliance of Genome Resources, Apr 2022]	Usp30	http://flybase.org/reports/FBgn0029819.html	A0A8S1CMW8|A0A8S1CY15	USP domain-containing protein|USP domain-containing protein
CD00242	1405.76	0.503906	0.307478	0	1	1	CD00242	FBgn0026149_BCL7-like	FBgn0026149	BCL7-like	OG0005423	GO:0003674	Is expressed in several structures, including anterior ectoderm; embryonic brain; embryonic/larval nervous system; extended germ band embryo; and gonad. Orthologous to several human genes including BCL7A (BAF chromatin remodeling complex subunit BCL7A) and BCL7B (BAF chromatin remodeling complex subunit BCL7B). [provided by Alliance of Genome Resources, Apr 2022]	BCL7-like	http://flybase.org/reports/FBgn0026149.html	A0A8S1CQA6	B-cell CLL/lymphoma 7 protein family member B
CD00254	12464.2	-0.0543558	0.252055	0	1	1	CD00254	FBgn0032702_CG10376	FBgn0032702	CG10376	OG0003721	GO:0004722	Predicted to enable protein serine/threonine phosphatase activity. Predicted to be involved in negative regulation of protein kinase activity and protein dephosphorylation. Predicted to be located in cytoplasm and nucleus. Is expressed in lamina. Orthologous to several human genes including PPM1F (protein phosphatase, Mg2+/Mn2+ dependent 1F). [provided by Alliance of Genome Resources, Apr 2022]	CG10376	http://flybase.org/reports/FBgn0032702.html	A0A8S1CL49|A0A8S1CL73|A0A8S1CQX9|A0A8S1CER0|A0A8S1CPU6|A0A8S1CQL6	PPM-type phosphatase domain-containing protein|PPM-type phosphatase domain-containing protein|PPM-type phosphatase domain-containing protein|Ataxin-2 C-terminal domain-containing protein|Ataxin-2 C-terminal domain-containing protein|Ataxin-2 C-terminal domain-containing protein
CD00269	2620.86	0.4584	0.325174	0	1	1	CD00269	NA	NA	NA	NA	NA	NA	NA	NA	A0A8S1CIR0	DUF4203 domain-containing protein
CD00265	1178.88	0.39197	0.334868	0	1	1	CD00265	FBgn0033085_CG15908	FBgn0033085	CG15908	OG0005427	NA	Orthologous to human C22orf39 (chromosome 22 open reading frame 39). [provided by Alliance of Genome Resources, Apr 2022]	CG15908	http://flybase.org/reports/FBgn0033085.html	A0A8S1CY21	Uncharacterized protein
CD00263	8147.85	0.953993	0.239892	1.53816	0.124009	0.413174	CD00263	FBgn0025716_Bap55	FBgn0025716	Bap55	OG0003173	GO:0000278	Predicted to enable chromatin binding activity. Involved in several processes, including dendrite guidance; histone exchange; and regulation of transcription, DNA-templated. Part of NuA4 histone acetyltransferase complex and brahma complex. Is expressed in several structures, including adult head; embryonic brain; embryonic/larval midgut; embryonic/larval nervous system; and extended germ band embryo. Human ortholog(s) of this gene implicated in developmental and epileptic encephalopathy 76. Orthologous to several human genes including ACTL6B (actin like 6B). [provided by Alliance of Genome Resources, Apr 2022]	Bap55	http://flybase.org/reports/FBgn0025716.html	A0A8S1CMX8|A0A8S1CQB5	Actin-like protein 6A|Actin-like protein 6A
CD00257	4409.91	0.616848	0.352459	0.0903597	0.928001	1	CD00257	FBgn0034266_CG4975	FBgn0034266	CG4975	OG0001413	GO:0003674	Predicted to be involved in neuron projection development. Located in cytosol. Is expressed in embryonic/larval muscle system and embryonic/larval somatic muscle cell. Human ortholog(s) of this gene implicated in spinocerebellar ataxia type 10. Orthologous to human ATXN10 (ataxin 10). [provided by Alliance of Genome Resources, Apr 2022]	CG4975	http://flybase.org/reports/FBgn0034266.html	A0A8S1CL61	Ataxin-10
CD00245	8261.47	0.175438	0.218435	0	1	1	CD00245	FBgn0262624_Tmhs	FBgn0262624	Tmhs	OG0002222	GO:0005886	Involved in sensory perception of sound. Predicted to be active in plasma membrane. Is expressed in several structures, including ectoderm anlage; germ layer; gut section; hindgut proper primordium; and labral sensory complex. Used to study autosomal recessive nonsyndromic deafness 67. Human ortholog(s) of this gene implicated in autosomal recessive nonsyndromic deafness 67. Orthologous to several human genes including LHFPL4 (LHFPL tetraspan subfamily member 4). [provided by Alliance of Genome Resources, Apr 2022]	Tmhs	http://flybase.org/reports/FBgn0262624.html	A0A8S1CL82	LHFPL tetraspan subfamily member 3 protein
CD00238	10.1433	-6.06914	1.77185	-3.09514	0.00196718	0.0144413	CD00238	NA	NA	NA	NA	NA	NA	NA	NA	A0A8S1CQZ1	Uncharacterized protein
CD00267	416.32	-1.48819	0.668211	-1.35165	0.176487	0.529599	CD00267	NA	NA	NA	NA	NA	NA	NA	NA	A0A8S1CER8|A0A8S1CIR9|A0A8S1CPV4|A0A8S1CQM4	Uncharacterized protein|Uncharacterized protein|Uncharacterized protein|Uncharacterized protein
CD00268	0.485492	-1.90139	4.78067	-0.275356	0.783042	NA	CD00268	NA	NA	NA	NA	NA	NA	NA	NA	A0A8S1CY29	O-acyltransferase WSD1 C-terminal domain-containing protein
CD00252	3.86166	-1.41362	2.79068	-0.296924	0.766524	1	CD00252	NA	NA	NA	NA	NA	NA	NA	NA	A0A8S1CMY3	O-acyltransferase WSD1 C-terminal domain-containing protein
CD00248	47552.7	1.5646	0.32869	2.98032	0.00287945	0.0201424	CD00248	FBgn0261014_TER94	FBgn0261014	TER94	OG0000280	NA	NA	NA	http://flybase.org/reports/FBgn0261014.html	A0A8S1CL78|A0A8S1CET0|A0A8S1CL95|A0A8S1CPY8|A0A8S1CR07	vesicle-fusing ATPase (EC 3.6.4.6)|vesicle-fusing ATPase (EC 3.6.4.6)|vesicle-fusing ATPase (EC 3.6.4.6)|vesicle-fusing ATPase (EC 3.6.4.6)|vesicle-fusing ATPase (EC 3.6.4.6)
CD00240	5587.35	0.753141	0.360669	0.466191	0.641079	1	CD00240	FBgn0050423_CG30423	FBgn0050423	CG30423	OG0003237	GO:0005102	Predicted to enable signaling receptor binding activity. Predicted to be involved in late endosome to vacuole transport via multivesicular body sorting pathway and negative regulation of receptor signaling pathway via JAK-STAT. Predicted to be located in Golgi apparatus. Predicted to be active in endosome. Is expressed in adult head and adult heart. Orthologous to human LEPROT (leptin receptor overlapping transcript) and LEPROTL1 (leptin receptor overlapping transcript like 1). [provided by Alliance of Genome Resources, Apr 2022]	CG30423	http://flybase.org/reports/FBgn0050423.html	A0A8S1CQD8	Leptin receptor gene-related protein
CD00246	2168.03	-0.627784	0.375902	-0.113818	0.909382	1	CD00246	FBgn0036254_CG5645	FBgn0036254	CG5645	OG0005658	GO:0000447	Predicted to be involved in endonucleolytic cleavage in ITS1 to separate SSU-rRNA from 5.8S rRNA and LSU-rRNA from tricistronic rRNA transcript (SSU-rRNA, 5.8S rRNA, LSU-rRNA). Predicted to be part of 90S preribosome. Predicted to be active in nucleolus. Is expressed in anterior midgut primordium; organism; posterior midgut primordium; salivary gland body primordium; and trunk mesoderm. Orthologous to human KRI1 (KRI1 homolog). [provided by Alliance of Genome Resources, Apr 2022]	CG5645	http://flybase.org/reports/FBgn0036254.html	A0A8S1CQP5	Protein KRI1 homolog
CD00250	7059.25	1.24033	0.278745	2.35101	0.0187226	0.0948959	CD00250	FBgn0035631_Txl	FBgn0035631	Txl	OG0003856	GO:0004791	Predicted to enable disulfide oxidoreductase activity. Is expressed in adult head. Orthologous to human TXNL1 (thioredoxin like 1). [provided by Alliance of Genome Resources, Apr 2022]	Txl	http://flybase.org/reports/FBgn0035631.html	A0A8S1CIT6	Thioredoxin-like protein 1
CD00239	10.8526	-6.95955	2.22132	-2.86971	0.00410852	0.0273777	CD00239	NA	NA	NA	NA	NA	NA	NA	NA	A0A8S1CN09|A0A8S1CY42	C-type lectin domain-containing protein|C-type lectin domain-containing protein
CD00260	65.1751	-8.77518	1.65662	-4.94391	7.65711e-07	1.25069e-05	CD00260	NA	NA	NA	NA	NA	NA	NA	NA	A0A8S1CQE7	C-type lectin domain-containing protein
CD00244	36.6043	0.767926	1.43652	0.12734	NA	NA	CD00244	NA	NA	NA	NA	NA	NA	NA	NA	A0A8S1CL87|A0A8S1CLA2|A0A8S1CR17	C-type lectin domain-containing protein|C-type lectin domain-containing protein|C-type lectin domain-containing protein
CD00255	1401.63	-1.36785	1.01089	-0.774411	0.438688	0.966192	CD00255	FBgn0003382_sha	FBgn0003382	sha	OG0006077	GO:0003674	Involved in antennal morphogenesis; cuticle pattern formation; and imaginal disc-derived wing hair organization. Located in cell cortex. Is expressed in embryonic dorsal epidermis; embryonic ventral epidermis; and mesothoracic leg. [provided by Alliance of Genome Resources, Apr 2022]	sha	http://flybase.org/reports/FBgn0003382.html	A0A8S1CET5|A0A8S1CPZ4|A0A8S1CQR0	Uncharacterized protein|Uncharacterized protein|Uncharacterized protein
CD00262	554.414	-3.73744	0.634068	-4.97176	6.63461e-07	1.1e-05	CD00262	FBgn0085414_dpr12	FBgn0085414	dpr12	OG0000018	GO:0003674	Involved in synapse organization and synaptic target recognition. Predicted to be active in neuron projection membrane. Is expressed in embryonic head sensory system; larval ventral nerve cord; and ventral nerve cord primordium. [provided by Alliance of Genome Resources, Apr 2022]	dpr12	http://flybase.org/reports/FBgn0085414.html	A0A8S1CIV3|A0A8S1CN24|A0A8S1CQF5|A0A8S1CY47	Ig-like domain-containing protein|Ig-like domain-containing protein|Ig-like domain-containing protein|Ig-like domain-containing protein
CD00264	0.42962	-2.28425	4.80691	-0.353501	0.723713	NA	CD00264	NA	NA	NA	NA	NA	NA	NA	NA	A0A8S1CL93	Uncharacterized protein
CD00253	9173.2	-2.19432	0.307321	-5.23661	1.63552e-07	2.96051e-06	CD00253	FBgn0263995_cpo	FBgn0263995	cpo	OG0005533	GO:0003729	Predicted to enable mRNA binding activity. Involved in chemical synaptic transmission; dormancy process; and regulation of hemocyte proliferation. Located in nucleus. Is expressed in several structures, including gut section; head; nervous system; presumptive embryonic/larval system; and sensory nervous system primordium. Orthologous to human RBPMS (RNA binding protein, mRNA processing factor) and RBPMS2 (RNA binding protein, mRNA processing factor 2). [provided by Alliance of Genome Resources, Apr 2022]	cpo	http://flybase.org/reports/FBgn0263995.html	A0A8S1CLA6|A0A8S1CQ00|A0A8S1CR26	RRM domain-containing protein|RRM domain-containing protein|RRM domain-containing protein
CD00247	0.229042	-1.38586	4.83209	-0.165738	0.868363	NA	CD00247	NA	NA	NA	NA	NA	NA	NA	NA	A0A8S1CEU3	Endonuclease/exonuclease/phosphatase domain-containing protein
CD00258	34.0215	-7.51486	1.45977	-4.74722	2.06232e-06	3.15046e-05	CD00258	NA	NA	NA	NA	NA	NA	NA	NA	A0A8S1CQS1	TGF-beta family profile domain-containing protein
CD00237	0.24052	0	4.85678	0	1	NA	CD00237	FBgn0031052_CG14215	FBgn0031052	CG14215	OG0002785	GO:0003682	Enables chromatin DNA binding activity. Part of nuclear pore. Is expressed in adult head and spermatozoon. Orthologous to human AHCTF1 (AT-hook containing transcription factor 1). [provided by Alliance of Genome Resources, Apr 2022]	Elys	http://flybase.org/reports/FBgn0031052.html	A0A8S1CIX8	Uncharacterized protein
CD00243	3348.12	-0.45304	0.285946	0	1	1	CD00243	FBgn0036741_CG7510	FBgn0036741	CG7510	OG0003909	GO:0008586	Predicted to be involved in intracellular signal transduction and transmembrane transport. Predicted to be integral component of membrane. Is expressed in adult head; amnioserosa; embryonic/larval fat body; organism; and yolk nucleus. Orthologous to human GPR155 (G protein-coupled receptor 155). [provided by Alliance of Genome Resources, Apr 2022]	anchor	http://flybase.org/reports/FBgn0036741.html	A0A8S1CN40|A0A8S1CY54|A0A8S1CL99|A0A8S1CLB4|A0A8S1CQ12|A0A8S1CQG2|A0A8S1CR36	DEP domain-containing protein|DEP domain-containing protein|DEP domain-containing protein|DEP domain-containing protein|DEP domain-containing protein|DEP domain-containing protein|DEP domain-containing protein
CD00259	6630.53	0.00884228	0.319826	0	1	1	CD00259	FBgn0005624_Psc	FBgn0005624	Psc	OG0000365	GO:0003677	Enables chromatin binding activity and sequence-specific DNA binding activity. Involved in several processes, including anterior/posterior axis specification; chromatin organization; and syncytial blastoderm mitotic cell cycle. Located in nucleus and polytene chromosome band. Part of PRC1 complex. Is expressed in several structures, including central nervous system; embryonic/larval salivary gland; imaginal disc; ovary; and primordial germ cell. Orthologous to several human genes including PCGF2 (polycomb group ring finger 2). [provided by Alliance of Genome Resources, Apr 2022]	Psc	http://flybase.org/reports/FBgn0005624.html	A0A8S1CEV2|A0A8S1CIZ1|A0A8S1CQT1	RING-type domain-containing protein|RING-type domain-containing protein|RING-type domain-containing protein
CD00266	2605.81	0.485986	0.407563	0	1	1	CD00266	NA	NA	NA	NA	NA	NA	NA	NA	A0A8S1CN48|A0A8S1CY61	TTF-type domain-containing protein|TTF-type domain-containing protein
CD00251	973.984	0.40038	0.609068	0	1	1	CD00251	NA	NA	NA	NA	NA	NA	NA	NA	A0A8S1CQH3	Uncharacterized protein
CD00241	575.702	-0.414458	0.845737	0	1	1	CD00241	NA	NA	NA	NA	NA	NA	NA	NA	A0A8S1CLA5	RING-type domain-containing protein
CD00261	0.26163	1.59059	4.83289	0.208072	0.835173	NA	CD00261	NA	NA	NA	NA	NA	NA	NA	NA	A0A8S1CLC2	Uncharacterized protein
CD10641	13282.2	-1.49846	0.368848	-2.47652	0.0132672	0.0722043	CD10641	FBgn0260938_tay	FBgn0260938	tay	OG0002030	GO:0005634	Involved in several processes, including adult walking behavior; imaginal disc-derived wing vein morphogenesis; and pattern orientation. Located in nucleus. Is expressed in several structures, including embryonic/larval salivary gland; imaginal disc; presumptive embryonic/larval central nervous system; spermatozoon; and wing vein. Used to study alcohol use disorder. Human ortholog(s) of this gene implicated in autosomal dominant non-syndromic intellectual disability 26. Orthologous to human AUTS2 (activator of transcription and developmental regulator AUTS2). [provided by Alliance of Genome Resources, Apr 2022]	tay	http://flybase.org/reports/FBgn0260938.html	A0A8S1CEW2|A0A8S1CJ00|A0A8S1CQ18|A0A8S1CQU1|A0A8S1CR44|A0A8S1CY65	Uncharacterized protein|Uncharacterized protein|Uncharacterized protein|Uncharacterized protein|Uncharacterized protein|Uncharacterized protein
CD10720	7383.36	-0.882656	0.29228	-1.01839	0.308492	0.773219	CD10720	NA	NA	NA	NA	NA	NA	NA	NA	A0A8S1CN55	RING-type domain-containing protein
CD10652	84.3117	-9.36383	1.31692	-6.66618	2.62549e-11	7.70959e-10	CD10652	NA	NA	NA	NA	NA	NA	NA	NA	A0A8S1CQI3	G-protein coupled receptors family 1 profile domain-containing protein
CD10723	177.487	-7.35309	0.960159	-7.04893	1.80303e-12	6.33651e-11	CD10723	FBgn0031414_eys	FBgn0031414	eys	OG0000221	GO:0000902	An extracellular matrix structural constituent. Involved in cell morphogenesis; rhabdomere development; and temperature compensation of the circadian clock. Located in several cellular components, including cell surface; extracellular space; and non-motile cilium. Is expressed in adult head; dendritic cap cell; embryonic head sensory system; and sense organ. Used to study retinal degeneration. Human ortholog(s) of this gene implicated in retinitis pigmentosa 25. Orthologous to human EYS (eyes shut homolog). [provided by Alliance of Genome Resources, Apr 2022]	eys	http://flybase.org/reports/FBgn0031414.html	A0A8S1CLB5|A0A8S1CLC7	Uncharacterized protein|Uncharacterized protein
CD10647	10438.3	-0.194899	0.325924	0	1	1	CD10647	FBgn0032880_TM9SF2	FBgn0032880	TM9SF2	OG0004775	GO:0005886	Involved in negative regulation of peptidoglycan recognition protein signaling pathway. Located in cytoplasmic vesicle and plasma membrane. Is expressed in several structures, including adult head; embryonic/larval digestive system; extended germ band embryo; germ layer; and presumptive embryonic/larval system. Orthologous to human TM9SF2 (transmembrane 9 superfamily member 2). [provided by Alliance of Genome Resources, Apr 2022]	TM9SF2	http://flybase.org/reports/FBgn0032880.html	A0A8S1CR55	Transmembrane 9 superfamily member
CD10686	4056.72	0.365095	0.300304	0	1	1	CD10686	FBgn0037010_CG4825	FBgn0037010	CG4825	OG0001728	NA	NA	NA	http://flybase.org/reports/FBgn0037010.html	A0A8S1CQ27|A0A8S1CEX2	Phosphatidylserine synthase (EC 2.7.8.29) (Serine-exchange enzyme)|Phosphatidylserine synthase (EC 2.7.8.29) (Serine-exchange enzyme)
CD10655	4493.16	0.0902735	0.268338	0	1	1	CD10655	FBgn0030974_CG7358	FBgn0030974	CG7358	OG0003423	GO:0000381	Involved in mRNA methylation; regulation of alternative mRNA splicing, via spliceosome; and sex determination. Located in nucleus. Part of RNA N6-methyladenosine methyltransferase complex. Is expressed in several structures, including anterior endoderm anlage; embryonic brain; extended germ band embryo; germ layer; and wing disc. Orthologous to human ZC3H13 (zinc finger CCCH-type containing 13). [provided by Alliance of Genome Resources, Apr 2022]	Flacc	http://flybase.org/reports/FBgn0030974.html	A0A8S1CJ08|A0A8S1CQV2	Uncharacterized protein|C3H1-type domain-containing protein
CD10638	1172.77	-1.26115	0.299606	-2.25681	0.0240198	0.116017	CD10638	FBgn0039702_Vps16B	FBgn0039702	Vps16B	OG0003822	GO:0005515	Involved in cellular response to peptidoglycan; immune response; and phagosome-lysosome fusion. Part of HOPS complex. Used to study ARC syndrome. Human ortholog(s) of this gene implicated in arthrogryposis, renal dysfunction, and cholestasis 2. Orthologous to human VIPAS39 (VPS33B interacting protein, apical-basolateral polarity regulator, spe-39 homolog). [provided by Alliance of Genome Resources, Apr 2022]	Vps16B	http://flybase.org/reports/FBgn0039702.html	A0A8S1CY70	Vps16 C-terminal domain-containing protein
CD10642	256.9	-0.0150905	1.72331	0	1	1	CD10642	FBgn0052040_CG32040	FBgn0052040	CG32040	OG0007002	GO:0003674	CG32040		http://flybase.org/reports/FBgn0052040.html	A0A8S1CN64|A0A8S1CQI9	Uncharacterized protein|Uncharacterized protein
CD10673	306.579	-9.92122	1.57967	-5.91023	3.41637e-09	7.6515e-08	CD10673	FBgn0029587_CG14797	FBgn0029587	CG14797	OG0007941	NA	CG14797		http://flybase.org/reports/FBgn0029587.html	A0A8S1CLC8	Uncharacterized protein
CD10694	23.6633	-0.481906	1.19855	0	1	1	CD10694	FBgn0001170_H2.0	FBgn0001170	H2.0	OG0000004	GO:0000981	Predicted to enable sequence-specific DNA binding activity. Predicted to be involved in regulation of transcription, DNA-templated. Is expressed in several structures, including dorsal epidermis primordium; embryonic epidermis; embryonic/larval muscle system; germ layer; and visceral muscle primordium. Orthologous to human HLX (H2.0 like homeobox). [provided by Alliance of Genome Resources, Apr 2022]	H2.0	http://flybase.org/reports/FBgn0001170.html	A0A8S1CLD6	Homeobox domain-containing protein
CD10715	824.011	-0.718802	0.615565	-0.217365	0.827924	1	CD10715	NA	NA	NA	NA	NA	NA	NA	NA	A0A8S1CR62	PH domain-containing protein
CD10651	6282.75	0.416613	0.178008	0	1	1	CD10651	FBgn0032919_CG9253	FBgn0032919	CG9253	OG0003149	GO:0003676	Predicted to enable RNA helicase activity. Predicted to be involved in rRNA processing. Predicted to be active in nucleus. Is expressed in several structures, including anterior endoderm; embryonic/larval lymph gland; embryonic/larval muscle system; extended germ band embryo; and gut section. Orthologous to human DDX47 (DEAD-box helicase 47). [provided by Alliance of Genome Resources, Apr 2022]	pths	http://flybase.org/reports/FBgn0032919.html	A0A8S1CQ35	RNA helicase (EC 3.6.4.13)
CD10650	3241.91	0.385749	0.285327	0	1	1	CD10650	NA	NA	NA	NA	NA	NA	NA	NA	A0A8S1CEY9	MBD domain-containing protein
CD10708	581.992	-3.91559	1.31081	-2.54086	0.0110579	0.0620725	CD10708	FBgn0039430_CG5455	FBgn0039430	CG5455	OG0000680	GO:0003674	Predicted to be involved in extracellular matrix organization. Predicted to be located in extracellular matrix. Is expressed in dorsal head epidermis; embryonic dorsal epidermis; embryonic head epidermis; embryonic head sensory system; and embryonic ventral epidermis. Human ortholog(s) of this gene implicated in 3-methylglutaconic aciduria with deafness, encephalopathy, and Leigh-like syndrome. Orthologous to human SERAC1 (serine active site containing 1). [provided by Alliance of Genome Resources, Apr 2022]	CG5455	http://flybase.org/reports/FBgn0039430.html	A0A8S1CQW1	Protein SERAC1
CD10680	3658.95	0.335427	0.265102	0	1	1	CD10680	FBgn0032847_Taf13	FBgn0032847	Taf13	OG0003847	GO:0005669	Predicted to enable protein heterodimerization activity. Predicted to contribute to RNA polymerase II general transcription initiation factor activity. Predicted to be involved in transcription initiation from RNA polymerase II promoter. Predicted to be part of transcription factor TFIID complex. Is expressed in several structures, including anterior endoderm anlage; embryonic epidermis; extended germ band embryo; and germ layer. Human ortholog(s) of this gene implicated in autosomal recessive non-syndromic intellectual disability. Orthologous to human TAF13 (TATA-box binding protein associated factor 13). [provided by Alliance of Genome Resources, Apr 2022]	Taf13	http://flybase.org/reports/FBgn0032847.html	A0A8S1CJ15	Transcription initiation factor TFIID subunit 13
CD10701	2652.33	0.807565	0.236675	0.940384	0.347021	0.829811	CD10701	FBgn0064766_CG7600	FBgn0064766	CG7600	OG0004449	NA	Orthologous to human FAM91A1 (family with sequence similarity 91 member A1). [provided by Alliance of Genome Resources, Apr 2022]	CG7600	http://flybase.org/reports/FBgn0064766.html	A0A8S1CY79	FAM91 N-terminal domain-containing protein
CD10669	1012.7	-0.733878	0.431167	-0.345292	0.729875	1	CD10669	FBgn0031589_CG3714	FBgn0031589	CG3714	OG0002657	GO:0004514	Predicted to enable nicotinate phosphoribosyltransferase activity. Predicted to be involved in NAD salvage and response to oxidative stress. Predicted to be active in cytosol. Is expressed in several structures, including embryonic Malpighian tubule; embryonic/larval midgut; embryonic/larval somatic muscle cell; larval ventral nerve cord; and presumptive embryonic/larval system. Orthologous to human NAPRT (nicotinate phosphoribosyltransferase). [provided by Alliance of Genome Resources, Apr 2022]	Naprt	http://flybase.org/reports/FBgn0031589.html	A0A8S1CN73	Nicotinate phosphoribosyltransferase (EC 6.3.4.21)
CD10698	2704.29	0.720528	0.340949	0.397501	0.690998	1	CD10698	NA	NA	NA	NA	NA	NA	NA	NA	A0A8S1CQK2	Arginine and glutamate-rich protein 1
CD10661	4341.1	0.361269	0.172113	0	1	1	CD10661	FBgn0035194_Psf1	FBgn0035194	Psf1	OG0005520	GO:0000811	Predicted to be involved in DNA strand elongation involved in mitotic DNA replication. Part of CMG complex and GINS complex. Human ortholog(s) of this gene implicated in immunodeficiency 55. Orthologous to human GINS1 (GINS complex subunit 1). [provided by Alliance of Genome Resources, Apr 2022]	Psf1	http://flybase.org/reports/FBgn0035194.html	A0A8S1CLG4	DNA replication complex GINS protein PSF1
CD10710	4437.75	-0.0940768	0.187677	0	1	1	CD10710	FBgn0259735_CG42389	FBgn0259735	CG42389	OG0003110	GO:0003674	Located in plasma membrane. Is expressed in adult brain; adult head; adult mushroom body; and spermatozoon. Orthologous to several human genes including FNDC3A (fibronectin type III domain containing 3A). [provided by Alliance of Genome Resources, Apr 2022]	mtgo	http://flybase.org/reports/FBgn0259735.html	A0A8S1CLD9|A0A8S1CR70	Fibronectin type-III domain-containing protein|Fibronectin type-III domain-containing protein
CD10659	4108.73	-0.404528	0.313676	0	1	1	CD10659	FBgn0028648_mRpL50	FBgn0028648	mRpL50	OG0003743	GO:0003735	Predicted to be a structural constituent of ribosome. Predicted to be involved in mitochondrial translation. Predicted to be part of mitochondrial large ribosomal subunit. Is expressed in adult heart and organism. Orthologous to human MRPL50 (mitochondrial ribosomal protein L50). [provided by Alliance of Genome Resources, Apr 2022]	mRpL50	http://flybase.org/reports/FBgn0028648.html	A0A8S1CQ45	39S ribosomal protein L50, mitochondrial
CD10677	5961.41	-0.255454	0.411993	0	1	1	CD10677	FBgn0003415_skd	FBgn0003415	skd	OG0001520	GO:0003712	Enables transcription coregulator activity. Involved in several processes, including animal organ development; positive regulation of canonical Wnt signaling pathway; and regulation of transcription by RNA polymerase II. Located in nucleus. Part of core mediator complex and mediator complex. Is expressed in several structures, including central nervous system; ectoderm; embryonic epidermis; extended germ band embryo; and eye disc. Used to study obesity. Human ortholog(s) of this gene implicated in autosomal dominant non-syndromic intellectual disability and dextro-looped transposition of the great arteries. Orthologous to human MED13 (mediator complex subunit 13) and MED13L (mediator complex subunit 13L). [provided by Alliance of Genome Resources, Apr 2022]	skd	http://flybase.org/reports/FBgn0003415.html	A0A8S1CEZ5|A0A8S1CJ22|A0A8S1CQW9|A0A8S1CY86	Mediator of RNA polymerase II transcription subunit 13|Mediator of RNA polymerase II transcription subunit 13|Mediator of RNA polymerase II transcription subunit 13|Mediator of RNA polymerase II transcription subunit 13
CD10662	3635.03	-2.45193	0.653774	-2.85562	0.00429527	0.0285071	CD10662	FBgn0029504_CHES-1-like	FBgn0029504	CHES-1-like	OG0000031	GO:0000976	Enables transcription cis-regulatory region binding activity. Involved in several processes, including cellular response to hypoxia; embryonic heart tube development; and mitotic G1 DNA damage checkpoint signaling. Is expressed in several structures, including anterior endoderm anlage; extended germ band embryo; germ layer; gut section; and spermatozoon. Orthologous to human FOXN2 (forkhead box N2) and FOXN3 (forkhead box N3). [provided by Alliance of Genome Resources, Apr 2022]	CHES-1-like	http://flybase.org/reports/FBgn0029504.html	A0A8S1CLE1|A0A8S1CLH6|A0A8S1CN79|A0A8S1CQ55|A0A8S1CQL0|A0A8S1CR80	Fork-head domain-containing protein|Fork-head domain-containing protein|Fork-head domain-containing protein|Fork-head domain-containing protein|Fork-head domain-containing protein|Fork-head domain-containing protein
CD10690	5669.56	-1.30551	0.508276	-1.41756	0.15632	0.487174	CD10690	FBgn0052177_Ndfip	FBgn0052177	Ndfip	OG0005950	GO:0000151	Enables WW domain binding activity. Involved in negative regulation of Notch signaling pathway; positive regulation of Notch signaling pathway; and wing disc development. Located in late endosome. Part of ubiquitin ligase complex. Is expressed in several structures, including anterior ectoderm; anterior ectoderm anlage; embryonic brain; embryonic/larval nervous system; and extended germ band embryo. Orthologous to human NDFIP1 (Nedd4 family interacting protein 1) and NDFIP2 (Nedd4 family interacting protein 2). [provided by Alliance of Genome Resources, Apr 2022]	Ndfip	http://flybase.org/reports/FBgn0052177.html	A0A8S1CF07	NEDD4 family-interacting protein 1
CD10656	58.0059	-3.79726	0.859112	-3.73904	0.000184721	0.00183803	CD10656	NA	NA	NA	NA	NA	NA	NA	NA	A0A8S1CQY0	CUB domain-containing protein
CD10657	3778.76	-2.77966	0.861071	-2.54875	0.010811	0.0609288	CD10657	FBgn0034262_swi2	FBgn0034262	swi2	OG0000997	GO:0035073	Predicted to be involved in intracellular signal transduction; pupariation; and response to ecdysone. [provided by Alliance of Genome Resources, Apr 2022]	swi2	http://flybase.org/reports/FBgn0034262.html	A0A8S1CJ28	LRRCT domain-containing protein
CD10645	989.445	0.433101	0.192699	0	1	1	CD10645	FBgn0034001_mRpL41	FBgn0034001	mRpL41	OG0004197	GO:0003735	Predicted to be a structural constituent of ribosome. Predicted to be involved in translation. Predicted to be part of mitochondrial large ribosomal subunit. Is expressed in adult head; adult heart; embryonic/larval midgut; and organism. Orthologous to human MRPL41 (mitochondrial ribosomal protein L41). [provided by Alliance of Genome Resources, Apr 2022]	mRpL41	http://flybase.org/reports/FBgn0034001.html	A0A8S1CY98	39S ribosomal protein L41, mitochondrial
CD10640	775.268	-0.124304	0.28818	0	1	1	CD10640	FBgn0016976_stnA	FBgn0016976	stnA	OG0001596	GO:0005515	Involved in synaptic vesicle endocytosis and synaptic vesicle transport. Located in endocytic vesicle and synaptic vesicle. Is expressed in adult abdomen; adult head; and adult thorax. [provided by Alliance of Genome Resources, Apr 2022]	stnA	http://flybase.org/reports/FBgn0016976.html	A0A8S1CNA5	SHD domain-containing protein
CD10709	990.971	1.30112	0.301027	2.37894	0.0173626	0.0896206	CD10709	FBgn0031663_CG8891	FBgn0031663	CG8891	OG0004193	GO:0005737	Predicted to enable nucleoside-triphosphate diphosphatase activity. Predicted to be involved in nucleoside triphosphate catabolic process. Predicted to be active in cytoplasm. Is expressed in organism. Human ortholog(s) of this gene implicated in several diseases, including anemia (multiple); developmental and epileptic encephalopathy 35; hepatitis C; rheumatoid arthritis; and thrombocytopenia. Orthologous to human ITPA (inosine triphosphatase). [provided by Alliance of Genome Resources, Apr 2022]	CG8891	http://flybase.org/reports/FBgn0031663.html	A0A8S1CQL9	Inosine triphosphate pyrophosphatase (ITPase) (Inosine triphosphatase) (EC 3.6.1.9) (Non-canonical purine NTP pyrophosphatase) (Non-standard purine NTP pyrophosphatase) (Nucleoside-triphosphate diphosphatase) (Nucleoside-triphosphate pyrophosphatase) (NTPase)
CD10729	48157.4	0.843277	0.47874	0.539494	0.589546	1	CD10729	FBgn0285949_RpL31	FBgn0285949	RpL31	OG0005296	GO:0002181	A structural constituent of ribosome. Predicted to be involved in cytoplasmic translation. Located in cytosolic ribosome. Is expressed in adult head and adult heart. Orthologous to human RPL31 (ribosomal protein L31). [provided by Alliance of Genome Resources, Apr 2022]	RpL31	http://flybase.org/reports/FBgn0285949.html	A0A8S1CLJ3	60S ribosomal protein L31
CD10693	24.4135	-0.86831	1.09285	-0.25924	0.79545	1	CD10693	NA	NA	NA	NA	NA	NA	NA	NA	A0A8S1CLE7	Uncharacterized protein
CD10681	2537.56	-0.0925481	0.308618	0	1	1	CD10681	NA	NA	NA	NA	NA	NA	NA	NA	A0A8S1CF16|A0A8S1CJ41|A0A8S1CLJ8|A0A8S1CND4|A0A8S1CQ64|A0A8S1CQM7|A0A8S1CQY9|A0A8S1CR89|A0A8S1CYA6	BTB domain-containing protein|BTB domain-containing protein|BTB domain-containing protein|BTB domain-containing protein|BTB domain-containing protein|BTB domain-containing protein|BTB domain-containing protein|BTB domain-containing protein|BTB domain-containing protein
CD10660	172.505	-6.76143	0.717687	-8.60602	7.56381e-18	5.522e-16	CD10660	FBgn0033549_mms4	FBgn0033549	mms4	OG0003459	GO:0000712	Predicted to enable DNA binding activity and nuclease activity. Predicted to be involved in DNA metabolic process and mitotic intra-S DNA damage checkpoint signaling. Predicted to be located in nucleus. Predicted to be part of Holliday junction resolvase complex. Is expressed in organism. Orthologous to several human genes including EME1 (essential meiotic structure-specific endonuclease 1). [provided by Alliance of Genome Resources, Apr 2022]	mms4	http://flybase.org/reports/FBgn0033549.html	A0A8S1CLF2	ERCC4 domain-containing protein
CD10671	13.0473	-4.94317	1.67973	-2.59456	0.00947118	0.0548913	CD10671	NA	NA	NA	NA	NA	NA	NA	NA	A0A8S1CR97	G-protein coupled receptors family 2 profile 2 domain-containing protein
CD10666	299.032	1.97616	0.727589	1.91201	0.055875	0.225652	CD10666	NA	NA	NA	NA	NA	NA	NA	NA	A0A8S1CQ70	G-protein coupled receptors family 2 profile 2 domain-containing protein
CD10706	739.983	3.10498	0.591895	4.25748	2.06744e-05	0.000256277	CD10706	NA	NA	NA	NA	NA	NA	NA	NA	A0A8S1CF26	G-protein coupled receptors family 2 profile 2 domain-containing protein
CD10718	2275.96	-0.894284	0.459297	-0.673386	0.500702	1	CD10718	NA	NA	NA	NA	NA	NA	NA	NA	A0A8S1CR00	Sulfatase N-terminal domain-containing protein
CD10670	2957.17	0.690491	0.250392	0.421303	0.673534	1	CD10670	FBgn0032822_CG10466	FBgn0032822	CG10466	OG0006490	GO:0000398	Predicted to enable mRNA binding activity. Predicted to be involved in mRNA splicing, via spliceosome. Part of catalytic step 2 spliceosome and precatalytic spliceosome. Orthologous to human RBMX2 (RNA binding motif protein X-linked 2). [provided by Alliance of Genome Resources, Apr 2022]	CG10466	http://flybase.org/reports/FBgn0032822.html	A0A8S1CJ50	RRM domain-containing protein
CD10658	1460.62	-0.0529641	0.572307	0	1	1	CD10658	FBgn0037481_MAGE	FBgn0037481	MAGE	OG0000416	GO:0005634	Involved in cellular response to DNA damage stimulus; negative regulation of neuroblast proliferation; and negative regulation of neuron apoptotic process. Predicted to be part of Smc5-Smc6 complex. Predicted to be active in nucleus. Is expressed in several structures, including embryonic/larval central nervous system; extended germ band embryo; and procephalic neuroblast. Human ortholog(s) of this gene implicated in Bartter disease type 5; Prader-Willi syndrome; and Schaaf-Yang syndrome. Orthologous to several human genes including NSMCE3 (NSE3 homolog, SMC5-SMC6 complex component). [provided by Alliance of Genome Resources, Apr 2022]	MAGE	http://flybase.org/reports/FBgn0037481.html	A0A8S1CYB1	MAGE domain-containing protein
CD10687	1132.81	0.829444	0.285376	0.85657	0.391683	0.897623	CD10687	NA	NA	NA	NA	NA	NA	NA	NA	A0A8S1CNE2|A0A8S1CQN6	Diablo homolog, mitochondrial|Diablo homolog, mitochondrial
CD10663	3787.2	-0.0050056	0.561357	0	1	1	CD10663	FBgn0027572_CG5009	FBgn0027572	CG5009	OG0001461	GO:0003997	Enables protein homodimerization activity. Involved in hydrogen peroxide biosynthetic process and very long-chain fatty acid beta-oxidation. Predicted to be active in peroxisome. Is expressed in adult heart; anlage in statu nascendi; glial cell; trunk mesoderm; and trunk mesoderm anlage. Human ortholog(s) of this gene implicated in congenital bile acid synthesis defect 6 and peroxisomal acyl-CoA oxidase deficiency. Orthologous to several human genes including ACOX1 (acyl-CoA oxidase 1). [provided by Alliance of Genome Resources, Apr 2022]	ACOX1	http://flybase.org/reports/FBgn0027572.html	A0A8S1CLL1	Acyl-coenzyme A oxidase
CD10719	24634.3	-2.21408	0.392896	-4.14633	3.3784e-05	0.000400019	CD10719	NA	NA	NA	NA	NA	NA	NA	NA	A0A8S1CLG3	Uncharacterized protein
CD10702	622.659	-0.593355	0.473794	-0.0176351	0.98593	1	CD10702	FBgn0259737_CG42391	FBgn0259737	CG42391	OG0002876	GO:0000712	Predicted to enable endonuclease activity. Orthologous to human ANKLE1 (ankyrin repeat and LEM domain containing 1). [provided by Alliance of Genome Resources, Apr 2022]	CG42391	http://flybase.org/reports/FBgn0259737.html	A0A8S1CF35|A0A8S1CJ59|A0A8S1CLH2|A0A8S1CLM7|A0A8S1CNF0|A0A8S1CQ80|A0A8S1CQP4|A0A8S1CR09|A0A8S1CRA5|A0A8S1CRB3|A0A8S1CYC0	LEM domain-containing protein|LEM domain-containing protein|Uncharacterized protein|Uncharacterized protein|LEM domain-containing protein|LEM domain-containing protein|LEM domain-containing protein|LEM domain-containing protein|LEM domain-containing protein|Uncharacterized protein|LEM domain-containing protein
CD10703	205.753	-6.44911	0.824045	-7.11625	1.109e-12	4.03699e-11	CD10703	NA	NA	NA	NA	NA	NA	NA	NA	A0A8S1CF44|A0A8S1CQ91	C-type lectin domain-containing protein|C-type lectin domain-containing protein
CD10665	12.2008	1.16103	1.4719	0.391354	0.695536	1	CD10665	NA	NA	NA	NA	NA	NA	NA	NA	A0A8S1CR19	Uncharacterized protein
CD10722	11.0032	6.55022	1.43243	4.1644	3.12177e-05	0.000373313	CD10722	NA	NA	NA	NA	NA	NA	NA	NA	A0A8S1CJ67	Sushi domain-containing protein
CD10688	8.83505	2.75683	1.83477	1.18371	0.23653	0.647371	CD10688	NA	NA	NA	NA	NA	NA	NA	NA	A0A8S1CYD0	Uncharacterized protein
CD10637	34.1451	1.49099	0.796656	1.13724	0.255439	0.682588	CD10637	NA	NA	NA	NA	NA	NA	NA	NA	A0A8S1CNF6	BTB domain-containing protein
CD10711	2.47933	-2.88037	3.63342	-0.631739	0.527557	1	CD10711	NA	NA	NA	NA	NA	NA	NA	NA	A0A8S1CQQ4	BTB domain-containing protein
CD10717	60.0776	-9.0682	1.52434	-5.56516	2.61917e-08	5.22016e-07	CD10717	NA	NA	NA	NA	NA	NA	NA	NA	A0A8S1CF52|A0A8S1CJ75|A0A8S1CLH9|A0A8S1CLN7|A0A8S1CQA0|A0A8S1CR29|A0A8S1CRC2|A0A8S1CYD8	C-type lectin domain-containing protein|C-type lectin domain-containing protein|C-type lectin domain-containing protein|C-type lectin domain-containing protein|C-type lectin domain-containing protein|C-type lectin domain-containing protein|C-type lectin domain-containing protein|C-type lectin domain-containing protein
CD10667	1.32212	-0.884754	3.09935	-0.096715	0.922953	NA	CD10667	NA	NA	NA	NA	NA	NA	NA	NA	A0A8S1CNG5	Uncharacterized protein
CD10704	0.307898	0.838274	4.85678	0.0521485	0.95841	NA	CD10704	NA	NA	NA	NA	NA	NA	NA	NA	A0A8S1CLI4|A0A8S1CLP6|A0A8S1CRD2	C2H2-type domain-containing protein|C2H2-type domain-containing protein|C2H2-type domain-containing protein
CD10664	0.316186	-1.38586	4.83209	-0.165738	0.868363	NA	CD10664	NA	NA	NA	NA	NA	NA	NA	NA	A0A8S1CQB3	C2H2-type domain-containing protein
CD10714	0.876343	0.838274	4.85678	0.0521485	0.95841	NA	CD10714	NA	NA	NA	NA	NA	NA	NA	NA	A0A8S1CF57	Uncharacterized protein
CD10699	0.140666	0	4.85678	0	1	NA	CD10699	NA	NA	NA	NA	NA	NA	NA	NA	A0A8S1CR37	C2H2-type domain-containing protein
CD10683	1.2251	0	3.67393	0	1	NA	CD10683	NA	NA	NA	NA	NA	NA	NA	NA	A0A8S1CJ89|A0A8S1CYE8	Uncharacterized protein|Uncharacterized protein
CD10712	0.182908	0	4.85678	0	1	NA	CD10712	NA	NA	NA	NA	NA	NA	NA	NA	A0A8S1CNH4|A0A8S1CQR9	Seven-in-absentia protein TRAF-like domain-containing protein|Seven-in-absentia protein TRAF-like domain-containing protein
CD10724	4.14793	-4.03084	2.57139	-1.34007	0.180224	0.537822	CD10724	NA	NA	NA	NA	NA	NA	NA	NA	A0A8S1CLQ6	C2H2-type domain-containing protein
CD10730	2.39935	2.59393	2.0684	0.97125	0.331424	0.804273	CD10730	NA	NA	NA	NA	NA	NA	NA	NA	A0A8S1CLJ4	Uncharacterized protein
CD10713	2.03351	-4.08138	4.74176	-0.737358	0.460905	0.995813	CD10713	NA	NA	NA	NA	NA	NA	NA	NA	A0A8S1CF62|A0A8S1CQC2|A0A8S1CR47|A0A8S1CRD8	C-type lectin domain-containing protein|C-type lectin domain-containing protein|C-type lectin domain-containing protein|C-type lectin domain-containing protein
CD10716	0.795589	-1.4348	4.83122	-0.175898	0.860374	NA	CD10716	NA	NA	NA	NA	NA	NA	NA	NA	A0A8S1CJ97	Uncharacterized protein
CD10646	0.535253	0.948986	4.22506	0.0861494	0.931348	NA	CD10646	NA	NA	NA	NA	NA	NA	NA	NA	A0A8S1CLR5|A0A8S1CNI4|A0A8S1CQS7|A0A8S1CYF4	Uncharacterized protein|Uncharacterized protein|Uncharacterized protein|Uncharacterized protein
CD10696	0.242007	0	4.85678	0	1	NA	CD10696	NA	NA	NA	NA	NA	NA	NA	NA	A0A8S1CLK3	Uncharacterized protein
CD10672	0.603624	-0.47922	4.29325	0	1	NA	CD10672	NA	NA	NA	NA	NA	NA	NA	NA	A0A8S1CQC5|A0A8S1CRE5	Uncharacterized protein|Uncharacterized protein
CD10695	1.9719	-4.03111	3.27832	-1.05118	0.293175	0.74946	CD10695	NA	NA	NA	NA	NA	NA	NA	NA	A0A8S1CF67	Uncharacterized protein
CD10654	1.39528	-0.967663	4.84073	-0.0790507	0.936992	NA	CD10654	NA	NA	NA	NA	NA	NA	NA	NA	A0A8S1CR56	TPM domain-containing protein
CD10689	2895.59	0.834545	0.247319	1.009	0.312974	0.778108	CD10689	FBgn0036772_CG5290	FBgn0036772	CG5290	OG0000274	NA	Is expressed in several structures, including anterior endoderm anlage; embryonic/larval midgut; embryonic/larval midgut primordium; and endoderm. Orthologous to human TTC27 (tetratricopeptide repeat domain 27). [provided by Alliance of Genome Resources, Apr 2022]	CG5290	http://flybase.org/reports/FBgn0036772.html	A0A8S1CJA3|A0A8S1CYG4	Tetratricopeptide repeat protein 27|Tetratricopeptide repeat protein 27
CD10705	63.4413	-0.419523	0.41112	0	1	1	CD10705	NA	NA	NA	NA	NA	NA	NA	NA	A0A8S1CLL6|A0A8S1CLS3|A0A8S1CNJ2|A0A8S1CQT5|A0A8S1CRF4	Uncharacterized protein|DUF38 domain-containing protein|Uncharacterized protein|Uncharacterized protein|DUF38 domain-containing protein
CD10700	2616.73	0.444393	0.241712	0	1	1	CD10700	FBgn0037622_CG8202	FBgn0037622	CG8202	OG0004243	GO:0005768	Predicted to be involved in endocytic recycling. Predicted to be active in endosome. Is expressed in adult head. Human ortholog(s) of this gene implicated in Ritscher-Schinzel syndrome. Orthologous to human VPS35L (VPS35 endosomal protein sorting factor like). [provided by Alliance of Genome Resources, Apr 2022]	CG8202	http://flybase.org/reports/FBgn0037622.html	A0A8S1CF77|A0A8S1CQD4|A0A8S1CR65	VPS35 endosomal protein-sorting factor-like|VPS35 endosomal protein-sorting factor-like|VPS35 endosomal protein-sorting factor-like
CD10676	0.196962	-1.43481	4.83122	-0.175901	0.860372	NA	CD10676	NA	NA	NA	NA	NA	NA	NA	NA	A0A8S1CJA9	Uncharacterized protein
CD10653	8.27095	-1.66993	1.60122	-0.677562	0.49805	1	CD10653	NA	NA	NA	NA	NA	NA	NA	NA	A0A8S1CLM4|A0A8S1CLT1|A0A8S1CNK1|A0A8S1CQU7|A0A8S1CYH4	DUF4806 domain-containing protein|Uncharacterized protein|DUF4806 domain-containing protein|Uncharacterized protein|DUF4806 domain-containing protein
CD10692	14.6129	-1.91749	1.49484	-0.891391	0.372719	0.86725	CD10692	NA	NA	NA	NA	NA	NA	NA	NA	A0A8S1CRG3	Uncharacterized protein
CD10685	1.95525	0	3.50103	0	1	1	CD10685	NA	NA	NA	NA	NA	NA	NA	NA	A0A8S1CQE5	C-type lectin domain-containing protein
CD10648	13.8563	-7.19025	2.1199	-3.11583	0.00183426	0.0135711	CD10648	NA	NA	NA	NA	NA	NA	NA	NA	A0A8S1CF87|A0A8S1CR76	C-type lectin domain-containing protein|C-type lectin domain-containing protein
CD10728	2.61266	-5.94926	4.61395	-1.16262	0.244984	0.663502	CD10728	NA	NA	NA	NA	NA	NA	NA	NA	A0A8S1CJB9	C-type lectin domain-containing protein
CD10639	4708.76	-0.324323	0.291643	0	1	1	CD10639	FBgn0034611_MFS16	FBgn0034611	MFS16	OG0000709	GO:0016021	Predicted to enable transmembrane transporter activity. Predicted to be involved in transmembrane transport. Predicted to be integral component of membrane. Is expressed in organism. Orthologous to several human genes including SLC37A2 (solute carrier family 37 member 2). [provided by Alliance of Genome Resources, Apr 2022]	MFS16	http://flybase.org/reports/FBgn0034611.html	A0A8S1CLN3|A0A8S1CLU4|A0A8S1CNK8|A0A8S1CQV8|A0A8S1CYJ6	Major facilitator superfamily (MFS) profile domain-containing protein|Major facilitator superfamily (MFS) profile domain-containing protein|Major facilitator superfamily (MFS) profile domain-containing protein|Major facilitator superfamily (MFS) profile domain-containing protein|Major facilitator superfamily (MFS) profile domain-containing protein
CD10674	3218.81	0.101915	0.15372	0	1	1	CD10674	NA	NA	NA	NA	NA	NA	NA	NA	A0A8S1CQF6|A0A8S1CRH1	Uncharacterized protein|Uncharacterized protein
CD10707	1557.52	-0.192689	0.335332	0	1	1	CD10707	FBgn0260940_lsn	FBgn0260940	lsn	OG0005734	GO:0000814	Involved in several processes, including bicoid mRNA localization; multivesicular body assembly; and ubiquitin-dependent protein catabolic process via the multivesicular body sorting pathway. Predicted to be part of ESCRT II complex. Orthologous to human SNF8 (SNF8 subunit of ESCRT-II). [provided by Alliance of Genome Resources, Apr 2022]	lsn	http://flybase.org/reports/FBgn0260940.html	A0A8S1CF96	Vacuolar-sorting protein SNF8 (ESCRT-II complex subunit VPS22)
CD10727	66.7301	-2.92063	1.20676	-1.93545	0.0529349	0.216692	CD10727	NA	NA	NA	NA	NA	NA	NA	NA	A0A8S1CR86	Uncharacterized protein
CD10675	1713.46	-0.447606	0.41539	0	1	1	CD10675	NA	NA	NA	NA	NA	NA	NA	NA	A0A8S1CJC8|A0A8S1CNL8|A0A8S1CYK5	C2H2-type domain-containing protein|C2H2-type domain-containing protein|C2H2-type domain-containing protein
CD10643	2973.35	0.743642	0.308029	0.515024	0.606536	1	CD10643	NA	NA	NA	NA	NA	NA	NA	NA	A0A8S1CQW7	UBA domain-containing protein
CD10684	251.408	-1.59022	0.765984	-1.31232	0.189412	0.557189	CD10684	NA	NA	NA	NA	NA	NA	NA	NA	A0A8S1CLP0|A0A8S1CLV5	Uncharacterized protein|Uncharacterized protein
CD10697	21148.1	1.37042	0.510259	1.53926	0.12374	0.412697	CD10697	FBgn0000308_chic	FBgn0000308	chic	OG0002720	GO:0000281	Predicted to enable actin monomer binding activity. Involved in several processes, including nervous system development; positive regulation of cell projection organization; and post-embryonic animal morphogenesis. Located in neuron projection and perinuclear region of cytoplasm. Is expressed in adult heart; larval ventral nerve cord; and ovary. Used to study cardiomyopathy and myopathy. Orthologous to human PFN4 (profilin family member 4). [provided by Alliance of Genome Resources, Apr 2022]	chic	http://flybase.org/reports/FBgn0000308.html	A0A8S1CRH9	Profilin
CD10649	23253.8	0.238827	0.523923	0	1	1	CD10649	FBgn0031285_CG3662	FBgn0031285	CG3662	OG0003975	GO:0001540	Predicted to enable amyloid-beta binding activity. Involved in multicellular organism reproduction. Located in extracellular space. Is expressed in adult head; embryonic brain; larval ventral nerve cord; and organism. Human ortholog(s) of this gene implicated in ITM2B-related cerebral amyloid angiopathy 1 and ITM2B-related cerebral amyloid angiopathy 2. Orthologous to several human genes including ITM2A (integral membrane protein 2A) and ITM2B (integral membrane protein 2B). [provided by Alliance of Genome Resources, Apr 2022]	CG3662	http://flybase.org/reports/FBgn0031285.html	A0A8S1CQG6	Integral membrane protein 2
CD10679	1181.52	-0.740818	0.363759	-0.428355	0.668392	1	CD10679	FBgn0015402_ksr	FBgn0015402	ksr	OG0000635	GO:0004672	Enables MAP-kinase scaffold activity; kinase binding activity; and protein kinase activator activity. Involved in several processes, including open tracheal system development; positive regulation of intracellular signal transduction; and transmembrane receptor protein tyrosine kinase signaling pathway. Predicted to be active in cytoplasm. Is expressed in spermatozoon. Human ortholog(s) of this gene implicated in breast adenocarcinoma. Orthologous to human KSR1 (kinase suppressor of ras 1) and KSR2 (kinase suppressor of ras 2). [provided by Alliance of Genome Resources, Apr 2022]	ksr	http://flybase.org/reports/FBgn0015402.html	A0A8S1CFA5|A0A8S1CJD9|A0A8S1CR94|A0A8S1CYL9	Protein kinase domain-containing protein|Protein kinase C|Protein kinase domain-containing protein|Uncharacterized protein
CD10725	2.6227	-4.78084	1.74741	-2.40118	0.0163422	0.085388	CD10725	NA	NA	NA	NA	NA	NA	NA	NA	A0A8S1CLY3|A0A8S1CNM6|A0A8S1CQX6	C-type lectin domain-containing protein|C-type lectin domain-containing protein|C-type lectin domain-containing protein
CD10726	0.528299	0	4.85678	0	1	NA	CD10726	NA	NA	NA	NA	NA	NA	NA	NA	A0A8S1CRI9	Uncharacterized protein
CD10668	0.493227	-1.43481	4.83122	-0.175899	0.860373	NA	CD10668	NA	NA	NA	NA	NA	NA	NA	NA	A0A8S1CFB4|A0A8S1CQH4	Uncharacterized protein|Uncharacterized protein
CD10721	2.07165	-0.77141	2.88262	-0.0646668	0.948439	1	CD10721	NA	NA	NA	NA	NA	NA	NA	NA	A0A8S1CJG0|A0A8S1CRA4	Uncharacterized protein|Uncharacterized protein
CD10644	5.70046	-2.35506	1.27873	-1.38423	0.166288	0.508431	CD10644	NA	NA	NA	NA	NA	NA	NA	NA	A0A8S1CYM9	Superoxide dismutase [Cu-Zn] (EC 1.15.1.1)
CD10691	0.368305	-2.28426	4.80691	-0.353503	0.723711	NA	CD10691	NA	NA	NA	NA	NA	NA	NA	NA	A0A8S1CNN6	Transporter
CD08171	214.581	0.469515	0.47695	0	1	1	CD08171	NA	NA	NA	NA	NA	NA	NA	NA	A0A8S1CQY5	Uncharacterized protein
CD08205	4953.74	0.80738	0.250986	0.886027	0.375603	0.872436	CD08205	FBgn0012058_Cdc27	FBgn0012058	Cdc27	OG0004940	GO:0000278	Involved in anaphase-promoting complex-dependent catabolic process. Located in nucleus. Part of anaphase-promoting complex. Colocalizes with condensed chromosome. Is expressed in organism. Orthologous to human CDC27 (cell division cycle 27). [provided by Alliance of Genome Resources, Apr 2022]	Cdc27	http://flybase.org/reports/FBgn0012058.html	A0A8S1CLZ8	Cdc23 domain-containing protein
CD08178	6743.09	3.88954	0.511964	6.45463	1.0848e-10	2.9495e-09	CD08178	NA	NA	NA	NA	NA	NA	NA	NA	A0A8S1CLQ7	Platelet-derived growth factor (PDGF) family profile domain-containing protein
CD08219	253.009	4.23115	0.940612	3.87636	0.000106032	0.0011191	CD08219	FBgn0001134_Grd	FBgn0001134	Grd	OG0000645	GO:0004890	Enables GABA-A receptor activity; GABA-gated chloride ion channel activity; and cation channel activity. Involved in several processes, including glycinergic synaptic transmission; negative regulation of neuronal action potential; and regulation of circadian rhythm. Predicted to be located in plasma membrane. Predicted to be active in neuron projection and synapse. Predicted to be integral component of plasma membrane. Human ortholog(s) of this gene implicated in several diseases, including alcohol use disorder; autistic disorder; bipolar disorder; epilepsy (multiple); and multiple sclerosis. Orthologous to several human genes including GABRA1 (gamma-aminobutyric acid type A receptor subunit alpha1); GABRA2 (gamma-aminobutyric acid type A receptor subunit alpha2); and GABRA3 (gamma-aminobutyric acid type A receptor subunit alpha3). [provided by Alliance of Genome Resources, Apr 2022]	Grd	http://flybase.org/reports/FBgn0001134.html	A0A8S1CFC1|A0A8S1CQI4|A0A8S1CRJ9	Neurotransmitter-gated ion-channel ligand-binding domain-containing protein|Neurotransmitter-gated ion-channel ligand-binding domain-containing protein|Neurotransmitter-gated ion-channel ligand-binding domain-containing protein
CD08218	209.23	2.28994	0.899057	1.89636	0.0579123	0.232247	CD08218	FBgn0030707_CG8916	FBgn0030707	CG8916	OG0000645	GO:0004890	Predicted to enable neurotransmitter receptor activity. Predicted to contribute to chloride channel activity. Predicted to be involved in several processes, including chemical synaptic transmission; chloride transmembrane transport; and regulation of membrane potential. Predicted to be active in neuron projection and synapse. Predicted to be integral component of plasma membrane. Human ortholog(s) of this gene implicated in several diseases, including alcohol use disorder; autistic disorder; epilepsy (multiple); familial febrile seizures 8; and multiple sclerosis. Orthologous to several human genes including GABRA1 (gamma-aminobutyric acid type A receptor subunit alpha1); GABRA2 (gamma-aminobutyric acid type A receptor subunit alpha2); and GABRA6 (gamma-aminobutyric acid type A receptor subunit alpha6). [provided by Alliance of Genome Resources, Apr 2022]	CG8916	http://flybase.org/reports/FBgn0030707.html	A0A8S1CJH3|A0A8S1CRB5|A0A8S1CYN7|A0A8S1CNP2|A0A8S1CQZ4	Gamma-aminobutyric acid receptor alpha-like|Neurotransmitter-gated ion-channel ligand-binding domain-containing protein|Gamma-aminobutyric acid receptor alpha-like|Neurotransmitter-gated ion-channel transmembrane domain-containing protein|Neurotransmitter-gated ion-channel transmembrane domain-containing protein
CD08185	1.40278	-3.177	4.40031	-0.589049	0.555828	NA	CD08185	FBgn0035663_CG6462	FBgn0035663	CG6462	OG0000043	GO:0004252	Predicted to enable serine-type endopeptidase activity. Predicted to be involved in proteolysis. Orthologous to human TPSAB1 (tryptase alpha/beta 1); TPSD1 (tryptase delta 1); and TPSG1 (tryptase gamma 1). [provided by Alliance of Genome Resources, Apr 2022]	CG6462	http://flybase.org/reports/FBgn0035663.html	A0A8S1CM07	Peptidase S1 domain-containing protein
CD08177	1650.05	-3.17417	1.00882	-2.56653	0.0102723	0.058533	CD08177	NA	NA	NA	NA	NA	NA	NA	NA	A0A8S1CLS0	Peptidase S1 domain-containing protein
CD08151	1727.61	-0.119313	1.14931	0	1	1	CD08151	FBgn0039150_CG13605	FBgn0039150	CG13605	OG0002410	GO:0005575	Predicted to enable ubiquitin protein ligase activity and zinc ion binding activity. Predicted to be involved in positive regulation of ERAD pathway. Is expressed in adult head and organism. Orthologous to several human genes including RNFT2 (ring finger protein, transmembrane 2). [provided by Alliance of Genome Resources, Apr 2022]	CG13605	http://flybase.org/reports/FBgn0039150.html	A0A8S1CFD0|A0A8S1CQJ1|A0A8S1CRC5|A0A8S1CRK8	RING-type domain-containing protein|RING finger and transmembrane domain-containing protein 2|RING-type domain-containing protein|RING-type domain-containing protein
CD08169	1511.74	-6.33661	1.09809	-5.23784	1.6247e-07	2.94496e-06	CD08169	FBgn0000024_Ace	FBgn0000024	Ace	OG0000981	GO:0001507	Enables acetylcholinesterase activity and serine hydrolase activity. Involved in acetylcholine catabolic process; chemical synaptic transmission; and choline catabolic process. Located in cytoplasm and plasma membrane. Is expressed in adult head; embryonic brain; embryonic central brain neurons; larval ventral nerve cord; and lateral cord neurons. Human ortholog(s) of this gene implicated in several diseases, including Alzheimer's disease; coronary artery disease (multiple); diabetes mellitus (multiple); epilepsy; and myasthenia gravis. Orthologous to several human genes including BCHE (butyrylcholinesterase). [provided by Alliance of Genome Resources, Apr 2022]	Ace	http://flybase.org/reports/FBgn0000024.html	A0A8S1CJI2|A0A8S1CM21|A0A8S1CNQ2|A0A8S1CR03|A0A8S1CYP7	Acetylcholinesterase (EC 3.1.1.7)|Acetylcholinesterase (EC 3.1.1.7)|Acetylcholinesterase (EC 3.1.1.7)|Acetylcholinesterase (EC 3.1.1.7)|Acetylcholinesterase (EC 3.1.1.7)
CD08172	1758.22	-0.809946	0.27355	-0.82232	0.410895	0.925442	CD08172	FBgn0015359_CG2034	FBgn0015359	CG2034	OG0003939	GO:0000049	Predicted to contribute to tRNA binding activity. Predicted to be involved in tRNA modification. Predicted to be part of elongator holoenzyme complex. Predicted to be active in cytosol and nucleus. Orthologous to human ELP5 (elongator acetyltransferase complex subunit 5). [provided by Alliance of Genome Resources, Apr 2022]	CG2034	http://flybase.org/reports/FBgn0015359.html	A0A8S1CLS7	Elongator complex protein 5
CD08209	3125.09	0.284183	0.319238	0	1	1	CD08209	FBgn0030294_Pa1	FBgn0030294	Pa1	OG0006033	NA	NA	NA	http://flybase.org/reports/FBgn0030294.html	A0A8S1CRL6	PAXIP1-associated glutamate-rich protein 1
CD08206	7031.98	-0.0526378	0.387481	0	1	1	CD08206	NA	NA	NA	NA	NA	NA	NA	NA	A0A8S1CFD9|A0A8S1CQJ9|A0A8S1CRD7	B30.2/SPRY domain-containing protein|B30.2/SPRY domain-containing protein|B30.2/SPRY domain-containing protein
CD08199	1918.48	-0.155149	0.310251	0	1	1	CD08199	FBgn0260758_CG42556	FBgn0260758	CG42556	OG0005316	GO:0003674	Predicted to be involved in cobalamin metabolic process. [provided by Alliance of Genome Resources, Apr 2022]	CG42556	http://flybase.org/reports/FBgn0260758.html	A0A8S1CJK1	Uncharacterized protein
CD08222	2724.27	-1.16833	0.355165	-1.64241	0.100504	0.352926	CD08222	FBgn0034389_Mctp	FBgn0034389	Mctp	OG0002053	GO:0005509	Enables calcium ion binding activity. Involved in regulation of neuronal synaptic plasticity and regulation of neurotransmitter secretion. Located in endoplasmic reticulum membrane. Is expressed in adult head; olfactory sensory organ; and organism. Orthologous to several human genes including MCTP1 (multiple C2 and transmembrane domain containing 1). [provided by Alliance of Genome Resources, Apr 2022]	Mctp	http://flybase.org/reports/FBgn0034389.html	A0A8S1CLT6|A0A8S1CM31|A0A8S1CNR2|A0A8S1CR12|A0A8S1CRM3|A0A8S1CYQ3	C2 domain-containing protein|C2 domain-containing protein|C2 domain-containing protein|C2 domain-containing protein|C2 domain-containing protein|C2 domain-containing protein
CD08154	734.712	-2.56498	0.730152	-2.71174	0.00669309	0.0409456	CD08154	FBgn0261575_tobi	FBgn0261575	tobi	OG0000761	GO:0004553	Predicted to enable hydrolase activity, hydrolyzing O-glycosyl compounds. Predicted to be involved in carbohydrate metabolic process. Is expressed in adult gut; adult head; and fat cell. Human ortholog(s) of this gene implicated in basal ganglia calcification. Orthologous to human MYORG (myogenesis regulating glycosidase (putative)). [provided by Alliance of Genome Resources, Apr 2022]	tobi	http://flybase.org/reports/FBgn0261575.html	A0A8S1CQL3	Glycoside hydrolase family 31 N-terminal domain-containing protein
CD08168	3616.47	-1.82204	0.35131	-3.52121	0.000429577	0.00383025	CD08168	NA	NA	NA	NA	NA	NA	NA	NA	A0A8S1CFE7|A0A8S1CJL1|A0A8S1CRF3|A0A8S1CYR9	Ricin B lectin domain-containing protein|Ricin B lectin domain-containing protein|Ricin B lectin domain-containing protein|Ricin B lectin domain-containing protein
CD08213	7652.82	-0.258494	0.369289	0	1	1	CD08213	NA	NA	NA	NA	NA	NA	NA	NA	A0A8S1CLU6|A0A8S1CM38|A0A8S1CNS1|A0A8S1CR22|A0A8S1CRN2	Peptidase S1 domain-containing protein|Peptidase S1 domain-containing protein|Peptidase S1 domain-containing protein|Peptidase S1 domain-containing protein|Peptidase S1 domain-containing protein
CD08175	2032.12	-2.16127	0.31782	-4.95962	7.06297e-07	1.16517e-05	CD08175	NA	NA	NA	NA	NA	NA	NA	NA	A0A8S1CFF0|A0A8S1CJL9|A0A8S1CNT1|A0A8S1CQM3|A0A8S1CRG5|A0A8S1CYS4	PDZ domain-containing protein|AAA+ ATPase domain-containing protein|AAA+ ATPase domain-containing protein|PDZ domain-containing protein|PDZ domain-containing protein|AAA+ ATPase domain-containing protein
CD08164	863.934	-2.02217	1.07731	-1.33403	0.182193	0.54235	CD08164	NA	NA	NA	NA	NA	NA	NA	NA	A0A8S1CM46|A0A8S1CR31	Uncharacterized protein|DUF4766 domain-containing protein
CD08208	1289.48	-2.01639	0.93442	-1.53184	NA	NA	CD08208	FBgn0040502_CG8343	FBgn0040502	CG8343	OG0000009	GO:0009897	Predicted to enable carbohydrate binding activity. Predicted to be active in external side of plasma membrane. Is expressed in adult head. [provided by Alliance of Genome Resources, Apr 2022]	CG8343	http://flybase.org/reports/FBgn0040502.html	A0A8S1CFF6|A0A8S1CJN3|A0A8S1CLV8|A0A8S1CQN3|A0A8S1CRH5|A0A8S1CRP2|A0A8S1CYT3	Myosin tail domain-containing protein|Uncharacterized protein|C-type lectin domain-containing protein|Uncharacterized protein|C-type lectin domain-containing protein|Uncharacterized protein|Uncharacterized protein
CD08187	468.016	-2.28537	2.10927	-0.806141	0.420162	0.937207	CD08187	FBgn0031011_CG8034	FBgn0031011	CG8034	OG0000313	GO:0008028	Predicted to enable monocarboxylic acid transmembrane transporter activity. Predicted to be involved in monocarboxylic acid transport. Predicted to be integral component of membrane. Is expressed in several structures, including adult fat body; embryonic epidermis; extended germ band embryo; gonad; and ventral ectoderm. Human ortholog(s) of this gene implicated in cataract 47 and familial hyperinsulinemic hypoglycemia 7. Orthologous to several human genes including SLC16A1 (solute carrier family 16 member 1); SLC16A12 (solute carrier family 16 member 12); and SLC16A3 (solute carrier family 16 member 3). [provided by Alliance of Genome Resources, Apr 2022]	CG8034	http://flybase.org/reports/FBgn0031011.html	A0A8S1CLX0|A0A8S1CM56|A0A8S1CNU2|A0A8S1CR40	Major facilitator superfamily (MFS) profile domain-containing protein|Major facilitator superfamily (MFS) profile domain-containing protein|Major facilitator superfamily (MFS) profile domain-containing protein|Major facilitator superfamily (MFS) profile domain-containing protein
CD08214	2021.61	0.461354	0.459474	0	1	1	CD08214	FBgn0039067_wda	FBgn0039067	wda	OG0005926	GO:0000124	Involved in histone H3-K9 acetylation and positive regulation of transcription by RNA polymerase II. Located in nucleus. Part of SAGA complex. Orthologous to human TAF5L (TATA-box binding protein associated factor 5 like). [provided by Alliance of Genome Resources, Apr 2022]	wda	http://flybase.org/reports/FBgn0039067.html	A0A8S1CFG2|A0A8S1CQP2|A0A8S1CRQ1	TFIID subunit TAF5 NTD2 domain-containing protein|TFIID subunit TAF5 NTD2 domain-containing protein|TFIID subunit TAF5 NTD2 domain-containing protein
CD08160	10142.9	-2.11109	0.775378	-1.96819	0.0490463	0.204254	CD08160	FBgn0001216_Hsc70-1	FBgn0001216	Hsc70-1	OG0000184	GO:0005524	Predicted to enable several functions, including ATP binding activity; ATP hydrolysis activity; and misfolded protein binding activity. Predicted to be involved in several processes, including cellular response to unfolded protein; chaperone cofactor-dependent protein refolding; and protein refolding. Predicted to be active in cytosol; nucleus; and plasma membrane. Is expressed in adult head. Orthologous to several human genes including HSPA2 (heat shock protein family A (Hsp70) member 2). [provided by Alliance of Genome Resources, Apr 2022]	Hsc70-1	http://flybase.org/reports/FBgn0001216.html	A0A8S1CJP3|A0A8S1CRI4	Serpin domain-containing protein|Serpin domain-containing protein
CD08159	41.6977	-0.623616	1.00322	-0.038492	0.969295	1	CD08159	NA	NA	NA	NA	NA	NA	NA	NA	A0A8S1CYU2	LRAT domain-containing protein
CD08225	92.4192	-2.07825	1.10811	-1.34757	0.177798	0.532506	CD08225	NA	NA	NA	NA	NA	NA	NA	NA	A0A8S1CNV1	Uncharacterized protein
CD08186	10.0346	-5.73853	2.06664	-2.49368	0.0126427	0.0694611	CD08186	NA	NA	NA	NA	NA	NA	NA	NA	A0A8S1CR50	Uncharacterized protein
CD08181	1.74009	0	4.85678	0	1	1	CD08181	NA	NA	NA	NA	NA	NA	NA	NA	A0A8S1CM66	Saposin A-type domain-containing protein
CD08150	19.3476	-1.53706	2.20827	-0.431133	0.666372	1	CD08150	NA	NA	NA	NA	NA	NA	NA	NA	A0A8S1CLX8	Gamma-interferon-inducible lysosomal thiol reductase
CD08201	40.9775	-3.77997	1.75251	-1.82308	0.0682907	0.263782	CD08201	NA	NA	NA	NA	NA	NA	NA	NA	A0A8S1CRQ9	Gamma-interferon-inducible lysosomal thiol reductase
CD08180	0.738637	0	4.85678	0	1	NA	CD08180	NA	NA	NA	NA	NA	NA	NA	NA	A0A8S1CQQ2	C2H2-type domain-containing protein
CD08210	24.6027	-1.03974	1.12508	-0.404185	0.686076	1	CD08210	FBgn0085386_CG34357	FBgn0085386	CG34357	OG0004033	GO:0001653	Predicted to enable guanylate cyclase activity and peptide receptor activity. Predicted to be involved in cGMP biosynthetic process; cGMP-mediated signaling; and receptor guanylyl cyclase signaling pathway. Predicted to be integral component of plasma membrane. Predicted to be active in plasma membrane. Is expressed in adult head. Human ortholog(s) of this gene implicated in Leber congenital amaurosis 1; choroidal sclerosis; cone-rod dystrophy 6; congenital stationary night blindness; and retinitis pigmentosa. Orthologous to human GUCY2D (guanylate cyclase 2D, retinal) and GUCY2F (guanylate cyclase 2F, retinal). [provided by Alliance of Genome Resources, Apr 2022]	CG34357	http://flybase.org/reports/FBgn0085386.html	A0A8S1CFG7|A0A8S1CRJ5	Guanylate cyclase (EC 4.6.1.2)|Guanylate cyclase (EC 4.6.1.2)
CD08202	10195.9	2.01027	0.320845	4.44223	8.90295e-06	0.000121494	CD08202	FBgn0037135_CG7414	FBgn0037135	CG7414	OG0005623	GO:0000049	Predicted to enable RNA binding activity and ribosome binding activity. Predicted to be involved in regulation of translation. Predicted to be located in cytoplasm. Predicted to be part of cytosolic small ribosomal subunit. Is expressed in adult head and organism. Orthologous to human EIF2A (eukaryotic translation initiation factor 2A). [provided by Alliance of Genome Resources, Apr 2022]	eIF2A	http://flybase.org/reports/FBgn0037135.html	A0A8S1CJQ6	Eukaryotic translation initiation factor 2A (eIF-2A)
CD08162	449.992	-6.38297	0.604211	-9.59595	8.31482e-22	1.05646e-19	CD08162	FBgn0053547_Rim	FBgn0053547	Rim	OG0000253	GO:0006886	Predicted to enable small GTPase binding activity. Involved in clustering of voltage-gated calcium channels; neuromuscular synaptic transmission; and regulation of synaptic plasticity. Located in cytoskeleton of presynaptic active zone. Is expressed in adult head. Human ortholog(s) of this gene implicated in cone-rod dystrophy 7. Orthologous to several human genes including RIMS1 (regulating synaptic membrane exocytosis 1) and RIMS2 (regulating synaptic membrane exocytosis 2). [provided by Alliance of Genome Resources, Apr 2022]	Rim	http://flybase.org/reports/FBgn0053547.html	A0A8S1CLY8|A0A8S1CM72|A0A8S1CNW1|A0A8S1CQR2|A0A8S1CR59|A0A8S1CRR4|A0A8S1CYV0	Regulating synaptic membrane exocytosis protein 2|Regulating synaptic membrane exocytosis protein 2|Regulating synaptic membrane exocytosis protein 2|Regulating synaptic membrane exocytosis protein 2|Regulating synaptic membrane exocytosis protein 2|Regulating synaptic membrane exocytosis protein 2|Regulating synaptic membrane exocytosis protein 2
CD08220	1.63759	0.692933	4.40808	0.0244854	0.980465	1	CD08220	FBgn0035663_CG6462	FBgn0035663	CG6462	OG0000043	GO:0004252	Predicted to enable serine-type endopeptidase activity. Predicted to be involved in proteolysis. Orthologous to human TPSAB1 (tryptase alpha/beta 1); TPSD1 (tryptase delta 1); and TPSG1 (tryptase gamma 1). [provided by Alliance of Genome Resources, Apr 2022]	CG6462	http://flybase.org/reports/FBgn0035663.html	A0A8S1CFH3	Peptidase S1 domain-containing protein
CD08221	27.5589	-3.14214	1.16394	-2.19697	0.0280223	0.130786	CD08221	NA	NA	NA	NA	NA	NA	NA	NA	A0A8S1CJR6|A0A8S1CRK5	BACK domain-containing protein|BACK domain-containing protein
CD08161	3370.84	-0.0899069	0.524531	0	1	1	CD08161	FBgn0038627_CG7694	FBgn0038627	CG7694	OG0000182	GO:0004842	Predicted to enable ubiquitin protein ligase activity and zinc ion binding activity. Predicted to be involved in protein autoubiquitination. Predicted to be active in cytoplasm. Orthologous to human RNF181 (ring finger protein 181). [provided by Alliance of Genome Resources, Apr 2022]	CG7694	http://flybase.org/reports/FBgn0038627.html	A0A8S1CYW3	RING-type domain-containing protein
CD08228	6886.26	-0.808381	0.425781	-0.524638	0.599835	1	CD08228	FBgn0045980_niki	FBgn0045980	niki	OG0000390	GO:0004674	Predicted to enable protein serine/threonine kinase activity. Predicted to be involved in chromosome segregation and protein phosphorylation. Predicted to be located in cilium. Predicted to be active in centrosome; cytoplasm; and nucleus. Human ortholog(s) of this gene implicated in lethal congenital contracture syndrome; nephronophthisis 9; and renal-hepatic-pancreatic dysplasia. Orthologous to several human genes including NEK9 (NIMA related kinase 9). [provided by Alliance of Genome Resources, Apr 2022]	niki	http://flybase.org/reports/FBgn0045980.html	A0A8S1CNX1	Protein kinase domain-containing protein
CD08190	63.3732	-8.8318	1.47482	-5.59172	2.24827e-08	4.52875e-07	CD08190	FBgn0052544_CG32544	FBgn0052544	CG32544	OG0007498	GO:0003674	CG32544		http://flybase.org/reports/FBgn0052544.html	A0A8S1CM78|A0A8S1CR66	t-SNARE coiled-coil homology domain-containing protein|t-SNARE coiled-coil homology domain-containing protein
CD08229	1503.26	0.392754	0.449565	0	1	1	CD08229	FBgn0035229_pns	FBgn0035229	pns	OG0002150	GO:0005085	Predicted to enable guanyl-nucleotide exchange factor activity. Predicted to be involved in regulation of Rab protein signal transduction. Predicted to be located in Golgi apparatus. Human ortholog(s) of this gene implicated in developmental and epileptic encephalopathy 49. Orthologous to several human genes including DENND5A (DENN domain containing 5A). [provided by Alliance of Genome Resources, Apr 2022]	pns	http://flybase.org/reports/FBgn0035229.html	A0A8S1CLZ5|A0A8S1CFI1|A0A8S1CQS3|A0A8S1CRS3	UDENN domain-containing protein|UDENN domain-containing protein|UDENN domain-containing protein|UDENN domain-containing protein
CD08170	8891.66	0.349469	0.407486	0	1	1	CD08170	FBgn0036518_RhoGAP71E	FBgn0036518	RhoGAP71E	OG0006350	GO:0003384	Enables GTPase activator activity. Involved in apical constriction involved in gastrulation and imaginal disc-derived leg morphogenesis. Located in apical part of cell. Is expressed in several structures, including embryonic brain; epithelial furrow; extended germ band embryo; germ layer; and stage 5 embryo. Orthologous to human ARHGAP20 (Rho GTPase activating protein 20). [provided by Alliance of Genome Resources, Apr 2022]	RhoGAP71E	http://flybase.org/reports/FBgn0036518.html	A0A8S1CJS5|A0A8S1CRL4|A0A8S1CYX4	Neugrin (Neurite outgrowth-associated protein)|Neugrin (Neurite outgrowth-associated protein)|Neugrin (Neurite outgrowth-associated protein)
CD08165	3200.13	-0.596244	0.330552	-0.0340169	0.972864	1	CD08165	FBgn0267698_Pak	FBgn0267698	Pak	OG0000469	GO:0004674	Enables SH3 domain binding activity; protein serine/threonine kinase activity; and small GTPase binding activity. Involved in several processes, including dorsal closure, spreading of leading edge cells; instar larval or pupal morphogenesis; and positive regulation of synaptic assembly at neuromuscular junction. Located in several cellular components, including cell leading edge; lateral plasma membrane; and muscle cell postsynaptic specialization. Colocalizes with actin filament and focal adhesion. Is expressed in several structures, including anterior ectoderm; extended germ band embryo; neuropil; somatic muscle cell of prothorax; and synapse. Human ortholog(s) of this gene implicated in breast cancer; ductal carcinoma in situ; non-syndromic X-linked intellectual disability 30; renal cell carcinoma; and schizophrenia. Orthologous to several human genes including PAK1 (p21 (RAC1) activated kinase 1) and PAK3 (p21 (RAC1) activated kinase 3). [provided by Alliance of Genome Resources, Apr 2022]	Pak	http://flybase.org/reports/FBgn0267698.html	A0A8S1CNY1	non-specific serine/threonine protein kinase (EC 2.7.11.1)
CD08163	1373.05	-0.400006	0.241669	0	1	1	CD08163	FBgn0032195_CG4908	FBgn0032195	CG4908	OG0003480	GO:0005524	Predicted to enable ATP binding activity and ATP hydrolysis activity. Predicted to be involved in mitochondrial respiratory chain complex III assembly and protein insertion into mitochondrial inner membrane from matrix. Predicted to be active in mitochondrial inner membrane. Is expressed in several structures, including adult head; embryonic/larval midgut; embryonic/larval midgut primordium; embryonic/larval muscle system; and endoderm. Human ortholog(s) of this gene implicated in Bjornstad syndrome; GRACILE syndrome; and mitochondrial complex III deficiency nuclear type 1. Orthologous to human BCS1L (BCS1 homolog, ubiquinol-cytochrome c reductase complex chaperone). [provided by Alliance of Genome Resources, Apr 2022]	Bcs1	http://flybase.org/reports/FBgn0032195.html	A0A8S1CR75	Mitochondrial chaperone BCS1 (BCS1-like protein)
CD08173	2915.2	0.277713	0.687235	0	1	1	CD08173	FBgn0040319_Gclc	FBgn0040319	Gclc	OG0003139	GO:0004357	Enables glutamate-cysteine ligase activity. Involved in several processes, including glutathione biosynthetic process; imaginal disc-derived wing morphogenesis; and response to copper ion. Located in nucleus and perinuclear region of cytoplasm. Part of glutamate-cysteine ligase complex. Is expressed in embryonic/larval midgut; organism; and posterior midgut primordium. Human ortholog(s) of this gene implicated in cystic fibrosis; glutamate-cysteine ligase deficiency; hemolytic anemia; and myocardial infarction. Orthologous to human GCLC (glutamate-cysteine ligase catalytic subunit). [provided by Alliance of Genome Resources, Apr 2022]	Gclc	http://flybase.org/reports/FBgn0040319.html	A0A8S1CM86	Glutamate--cysteine ligase (EC 6.3.2.2) (Gamma-ECS) (Gamma-glutamylcysteine synthetase)
CD08158	266.124	-1.24416	0.707567	-0.931585	0.351551	0.837008	CD08158	NA	NA	NA	NA	NA	NA	NA	NA	A0A8S1CM05	Uncharacterized protein
CD08167	519.99	-1.02231	1.01879	-0.429248	0.667743	1	CD08167	NA	NA	NA	NA	NA	NA	NA	NA	A0A8S1CRT1	Carboxylic ester hydrolase (EC 3.1.1.-)
CD08183	1835.44	-1.61524	0.504658	-2.04147	0.0412041	0.177583	CD08183	NA	NA	NA	NA	NA	NA	NA	NA	A0A8S1CQT2	Uncharacterized protein
CD08174	2.00502	-3.13139	3.98792	-0.638525	0.523132	1	CD08174	FBgn0085345_CG34316	FBgn0085345	CG34316	OG0000039	NA	CG34316		http://flybase.org/reports/FBgn0085345.html	A0A8S1CFI9|A0A8S1CRM4	Hemolymph juvenile hormone binding protein|Lipid-binding serum glycoprotein N-terminal domain-containing protein
CD08156	95.4314	1.34964	0.698011	1.09546	0.273317	0.715672	CD08156	FBgn0053834_His1_CG33834	FBgn0053834	CG33834	OG0000223	GO:0000785	Predicted to enable double-stranded DNA binding activity and nucleosomal DNA binding activity. Predicted to be involved in chromosome condensation; negative regulation of DNA recombination; and nucleosome positioning. Predicted to be located in chromatin. Predicted to be part of nucleosome. Predicted to be active in nucleus. Human ortholog(s) of this gene implicated in acute lymphoblastic leukemia. Orthologous to several human genes including H1-2 (H1.2 linker histone, cluster member) and H1-4 (H1.4 linker histone, cluster member). [provided by Alliance of Genome Resources, Apr 2022]	His1:CG33834	http://flybase.org/reports/FBgn0053834.html	A0A8S1CJT8	H15 domain-containing protein
CD08188	42.5528	4.45212	0.992229	3.8974	9.72292e-05	0.00103612	CD08188	FBgn0053889_His4_CG33889	FBgn0053889	CG33889	OG0000135	GO:0000228	Predicted to enable histone binding activity. Predicted to be involved in nucleosome assembly. Predicted to be part of nucleosome. [provided by Alliance of Genome Resources, Apr 2022]	His4:CG33889	http://flybase.org/reports/FBgn0053889.html	A0A8S1D6Q7	Histone H4
CD08215	201.111	2.76215	0.669461	3.25209	0.00114561	0.00913721	CD08215	FBgn0053815_His3_CG33815	FBgn0053815	CG33815	OG0000131	GO:0000785	Predicted to enable nucleosomal DNA binding activity. Predicted to be involved in nucleosome assembly. Predicted to be part of nucleosome. [provided by Alliance of Genome Resources, Apr 2022]	His3:CG33815	http://flybase.org/reports/FBgn0053815.html	A0A8S1DRP0	Histone H3
CD08207	7.56463	1.77414	1.38155	0.860729	0.389388	0.894153	CD08207	NA	NA	NA	NA	NA	NA	NA	NA	A0A8S1CR83	Histone H2B
CD08157	125.596	1.77674	0.295344	4.03509	5.45816e-05	0.00062062	CD08157	FBgn0053808_His2A_CG33808	FBgn0053808	CG33808	OG0000115	GO:0000786	Predicted to enable DNA binding activity. Predicted to be involved in chromatin organization. Predicted to be part of nucleosome. [provided by Alliance of Genome Resources, Apr 2022]	His2A:CG33808	http://flybase.org/reports/FBgn0053808.html	A0A8S1DL28	Histone H2A
CD08212	37.1178	1.08518	0.869585	0.575195	0.56516	1	CD08212	FBgn0053808_His2A_CG33808	FBgn0053808	CG33808	OG0000115	GO:0000786	Predicted to enable DNA binding activity. Predicted to be involved in chromatin organization. Predicted to be part of nucleosome. [provided by Alliance of Genome Resources, Apr 2022]	His2A:CG33808	http://flybase.org/reports/FBgn0053808.html	A0A8S1DL28	Histone H2A
CD08147	4.667	0.929908	1.46133	0.236024	0.813414	1	CD08147	NA	NA	NA	NA	NA	NA	NA	NA	A0A8S1DI10	Histone H2B
CD08179	87.807	2.63465	0.492569	4.16114	3.16657e-05	0.000377986	CD08179	NA	NA	NA	NA	NA	NA	NA	NA	A0A8S1CQU2	Histone H2A/H2B/H3 domain-containing protein
CD08176	89620.1	-0.526739	0.709907	0	1	1	CD08176	FBgn0025815_Mcm6	FBgn0025815	Mcm6	OG0003688	GO:0000727	Contributes to 3'-5' DNA helicase activity. Involved in DNA replication and eggshell chorion gene amplification. Located in nucleus. Part of CMG complex and MCM complex. Is expressed in presumptive embryonic/larval central nervous system and unfertilized egg. Orthologous to human MCM6 (minichromosome maintenance complex component 6). [provided by Alliance of Genome Resources, Apr 2022]	Mcm6	http://flybase.org/reports/FBgn0025815.html	A0A8S1CFJ9|A0A8S1CJU7|A0A8S1CRN4	DNA replication licensing factor MCM6 (EC 3.6.4.12)|DNA replication licensing factor MCM6 (EC 3.6.4.12)|DNA replication licensing factor MCM6 (EC 3.6.4.12)
CD08166	106590	-1.17075	0.846354	-0.692084	0.488885	1	CD08166	FBgn0011695_EbpIII	FBgn0011695	EbpIII	OG0000148	GO:0005576	Involved in metamorphosis and response to virus. Located in extracellular region. Is expressed in adult head; adult heart; atrium; and presumptive embryonic/larval system. [provided by Alliance of Genome Resources, Apr 2022]	EbpIII	http://flybase.org/reports/FBgn0011695.html	A0A8S1CYY7	Uncharacterized protein
CD08152	2196.77	-0.590375	0.402232	-0.0133627	0.989338	1	CD08152	FBgn0011695_EbpIII	FBgn0011695	EbpIII	OG0000148	GO:0005576	Involved in metamorphosis and response to virus. Located in extracellular region. Is expressed in adult head; adult heart; atrium; and presumptive embryonic/larval system. [provided by Alliance of Genome Resources, Apr 2022]	EbpIII	http://flybase.org/reports/FBgn0011695.html	A0A8S1CNZ7	Uncharacterized protein
CD08211	63255.9	-1.94867	0.812455	-1.67845	0.0932593	0.333062	CD08211	FBgn0011695_EbpIII	FBgn0011695	EbpIII	OG0000148	GO:0005576	Involved in metamorphosis and response to virus. Located in extracellular region. Is expressed in adult head; adult heart; atrium; and presumptive embryonic/larval system. [provided by Alliance of Genome Resources, Apr 2022]	EbpIII	http://flybase.org/reports/FBgn0011695.html	A0A8S1CR93	Chemosensory protein 1
CD08216	15618.9	0.123126	0.623303	0	1	1	CD08216	FBgn0011695_EbpIII	FBgn0011695	EbpIII	OG0000148	GO:0005576	Involved in metamorphosis and response to virus. Located in extracellular region. Is expressed in adult head; adult heart; atrium; and presumptive embryonic/larval system. [provided by Alliance of Genome Resources, Apr 2022]	EbpIII	http://flybase.org/reports/FBgn0011695.html	A0A8S1CM96	Uncharacterized protein
CD08148	15.8177	-3.75737	1.33535	-2.37569	0.0175162	0.0901142	CD08148	FBgn0011293_a10	FBgn0011293	a10	OG0000148	GO:0005576	Predicted to be located in extracellular region. Is expressed in coeloconic sensillum of antennal segment 3; sacculus; and third segment of antenna. [provided by Alliance of Genome Resources, Apr 2022]	a10	http://flybase.org/reports/FBgn0011293.html	A0A8S1CM28|A0A8S1CRV2	Uncharacterized protein|Uncharacterized protein
CD08200	9158.94	-0.0763541	0.320955	0	1	1	CD08200	FBgn0027356_Amph	FBgn0027356	Amph	OG0000827	GO:0005543	Predicted to enable phospholipid binding activity. Involved in protein localization; regulation of muscle contraction; and rhabdomere membrane biogenesis. Located in cleavage furrow and synapse. Is expressed in several structures, including adult head; circulatory system; embryonic/larval gut; epithelium; and presumptive embryonic/larval system. Used to study centronuclear myopathy 2. Human ortholog(s) of this gene implicated in breast carcinoma; centronuclear myopathy 2; and prostate adenocarcinoma. Orthologous to several human genes including AMPH (amphiphysin) and BIN1 (bridging integrator 1). [provided by Alliance of Genome Resources, Apr 2022]	Amph	http://flybase.org/reports/FBgn0027356.html	A0A8S1CFL0|A0A8S1CJV6|A0A8S1CQV0|A0A8S1CRP6	BAR domain-containing protein|BAR domain-containing protein|Endophilin-A|BAR domain-containing protein
CD08203	14136	-0.192886	0.170501	0	1	1	CD08203	FBgn0004049_yrt	FBgn0004049	yrt	OG0000828	GO:0005635	Predicted to enable cytoskeletal protein binding activity. Involved in embryonic development via the syncytial blastoderm; establishment of epithelial cell apical/basal polarity; and eye photoreceptor cell development. Located in apical junction complex; basolateral plasma membrane; and nuclear envelope. Is expressed in embryonic/larval tracheal system. Orthologous to human EPB41L4B (erythrocyte membrane protein band 4.1 like 4B) and EPB41L5 (erythrocyte membrane protein band 4.1 like 5). [provided by Alliance of Genome Resources, Apr 2022]	yrt	http://flybase.org/reports/FBgn0004049.html	A0A8S1CJW4|A0A8S1CMA0|A0A8S1CP06|A0A8S1CP16|A0A8S1CQV9|A0A8S1CRA1|A0A8S1CRB1|A0A8S1CRV9|A0A8S1CYZ9|A0A8S1CZ08|A0A8S1CFL9|A0A8S1CM39|A0A8S1CRR0	Moesin/ezrin/radixin homolog 1|Moesin/ezrin/radixin homolog 1|Moesin/ezrin/radixin homolog 1|Moesin/ezrin/radixin homolog 1|Moesin/ezrin/radixin homolog 1|Moesin/ezrin/radixin homolog 1|Moesin/ezrin/radixin homolog 1|Moesin/ezrin/radixin homolog 1|Moesin/ezrin/radixin homolog 1|Moesin/ezrin/radixin homolog 1|FERM domain-containing protein|FERM domain-containing protein|FERM domain-containing protein
CD08224	2536.63	0.0832852	0.424169	0	1	1	CD08224	FBgn0027074_CG17324	FBgn0027074	CG17324	OG0000020	GO:0005783	Predicted to enable UDP-glycosyltransferase activity. Predicted to be involved in xenobiotic metabolic process. Predicted to be located in endoplasmic reticulum. Predicted to be active in intracellular membrane-bounded organelle. Is expressed in adult head and organism. Human ortholog(s) of this gene implicated in osteoporosis. Orthologous to several human genes including UGT2A2 (UDP glucuronosyltransferase family 2 member A2); UGT2A3 (UDP glucuronosyltransferase family 2 member A3); and UGT2B10 (UDP glucuronosyltransferase family 2 member B10). [provided by Alliance of Genome Resources, Apr 2022]	Ugt36F1	http://flybase.org/reports/FBgn0027074.html	A0A8S1CMA8	UDP-glycosyltransferases domain-containing protein
CD08189	18.6096	-2.85101	1.25774	-1.80165	0.071601	0.273168	CD08189	FBgn0283442_vas	FBgn0283442	vas	OG0000778	GO:0003723	Enables RNA helicase activity and mRNA 3'-UTR binding activity. Involved in several processes, including mitotic chromosome condensation; oogenesis; and positive regulation of translation. Located in several cellular components, including P granule; posterior cell cortex; and spectrosome. Is expressed in several structures, including germline cell; gonad; gonadal sheath proper primordium; and pole bud. Orthologous to human DDX4 (DEAD-box helicase 4). [provided by Alliance of Genome Resources, Apr 2022]	vas	http://flybase.org/reports/FBgn0283442.html	A0A8S1CM48	RNA helicase (EC 3.6.4.13)
CD08184	1031.71	0.0476988	0.723902	0	1	1	CD08184	FBgn0032329_Art8	FBgn0032329	Art8	OG0000480	GO:0005634	Enables histone methyltransferase activity (H3-R2 specific). Involved in histone H3-R2 methylation and peptidyl-arginine N-methylation. Located in nucleus. Is expressed in embryonic/larval midgut; embryonic/larval muscle system; organism; and ovary. Orthologous to human PRMT6 (protein arginine methyltransferase 6). [provided by Alliance of Genome Resources, Apr 2022]	Art8	http://flybase.org/reports/FBgn0032329.html	A0A8S1CQX1|A0A8S1CRW7	Methyltransferase domain-containing protein|Methyltransferase domain-containing protein
CD08192	89355.9	0.315751	0.4969	0	1	1	CD08192	FBgn0011211_blw	FBgn0011211	blw	OG0004538	GO:0005524	Predicted to enable ADP binding activity and ATP binding activity. Predicted to contribute to proton-transporting ATP synthase activity, rotational mechanism. Involved in electron transport chain; lipid storage; and regulation of choline O-acetyltransferase activity. Located in mitochondrion. Is expressed in adult head; adult heart; adult hemolymph; spermatozoon; and wing disc. Human ortholog(s) of this gene implicated in combined oxidative phosphorylation deficiency 22 and mitochondrial complex V (ATP synthase) deficiency nuclear type 4. Orthologous to human ATP5F1A (ATP synthase F1 subunit alpha). [provided by Alliance of Genome Resources, Apr 2022]	blw	http://flybase.org/reports/FBgn0011211.html	A0A8S1CFM8|A0A8S1CJX3|A0A8S1CRR9	ATP synthase subunit alpha|ATP synthase subunit alpha|ATP synthase subunit alpha
CD08149	2746.16	0.43742	0.307381	0	1	1	CD08149	FBgn0031851_Aatf	FBgn0031851	Aatf	OG0005973	GO:0003674	Involved in negative regulation of programmed cell death and oogenesis. Located in nucleolus. Is expressed in several structures, including anterior endoderm; ectoderm anlage; embryonic/larval muscle system; extended germ band embryo; and stage 5 embryo. Orthologous to human AATF (apoptosis antagonizing transcription factor). [provided by Alliance of Genome Resources, Apr 2022]	Aatf	http://flybase.org/reports/FBgn0031851.html	A0A8S1CP26|A0A8S1CRC1|A0A8S1CZ23	Apoptosis-antagonizing transcription factor C-terminal domain-containing protein|AATF leucine zipper-containing domain-containing protein|Protein AATF
CD08223	1824.66	-1.29499	0.540415	-1.3138	0.188915	0.556668	CD08223	FBgn0004864_hop	FBgn0004864	hop	OG0002021	GO:0001745	Enables cytokine receptor binding activity and non-membrane spanning protein tyrosine kinase activity. Involved in several processes, including locomotor rhythm; morphogenesis of an epithelium; and ovarian follicle cell development. Located in cytoplasmic side of plasma membrane and cytosol. Is expressed in adult head; adult mushroom body; organism; and testis. Used to study disease of cellular proliferation and hematologic cancer. Human ortholog(s) of this gene implicated in several diseases, including gastrointestinal system cancer (multiple); hematologic cancer (multiple); hepatic vascular disease (multiple); inflammatory bowel disease (multiple); and lung non-small cell carcinoma (multiple). Orthologous to several human genes including JAK1 (Janus kinase 1) and JAK3 (Janus kinase 3). [provided by Alliance of Genome Resources, Apr 2022]	hop	http://flybase.org/reports/FBgn0004864.html	A0A8S1CMB1	Tyrosine-protein kinase (EC 2.7.10.2)
CD08197	2046.43	0.170192	0.263595	0	1	1	CD08197	FBgn0033050_Pngl	FBgn0033050	Pngl	OG0005611	GO:0000224	Enables carbohydrate binding activity and peptide-N4-(N-acetyl-beta-glucosaminyl)asparagine amidase activity. Involved in positive regulation of BMP signaling pathway; protein deglycosylation; and visceral mesoderm-endoderm interaction involved in midgut development. Located in cytosol. Is expressed in several structures, including adult head; embryonic/larval central nervous system; gonad; and imaginal disc. Used to study NGLY1-deficiency. Human ortholog(s) of this gene implicated in NGLY1-deficiency. Orthologous to human NGLY1 (N-glycanase 1). [provided by Alliance of Genome Resources, Apr 2022]	Pngl	http://flybase.org/reports/FBgn0033050.html	A0A8S1CM57	Peptide-N(4)-(N-acetyl-beta-glucosaminyl)asparagine amidase (EC 3.5.1.52) (Peptide:N-glycanase)
CD08193	22.399	-2.37969	1.23806	-1.44959	0.147172	0.468433	CD08193	FBgn0036770_Prestin	FBgn0036770	Prestin	OG0000592	GO:0005452	Enables anion transmembrane transporter activity and calcium ion transmembrane transporter activity. Involved in anion transport and calcium ion transmembrane transport. Predicted to be integral component of plasma membrane. Is expressed in adult head. Human ortholog(s) of this gene implicated in several diseases, including Pendred Syndrome; autosomal recessive nonsyndromic deafness (multiple); bone disease (multiple); calcium oxalate nephrolithiasis; and diarrhea (multiple). Orthologous to several human genes including SLC26A4 (solute carrier family 26 member 4); SLC26A5 (solute carrier family 26 member 5); and SLC26A6 (solute carrier family 26 member 6). [provided by Alliance of Genome Resources, Apr 2022]	Prestin	http://flybase.org/reports/FBgn0036770.html	A0A8S1CRX7	STAS domain-containing protein
CD08204	47770	-2.82882	0.57058	-3.93252	8.40596e-05	0.000914209	CD08204	FBgn0261085_Syt12	FBgn0261085	Syt12	OG0000179	GO:0000149	Predicted to enable several functions, including calcium ion binding activity; phospholipid binding activity; and syntaxin binding activity. Predicted to be involved in calcium-ion regulated exocytosis; cellular response to calcium ion; and regulation of secretion by cell. Predicted to be integral component of membrane. Predicted to be active in exocytic vesicle and plasma membrane. Is expressed in indirect flight muscle cell. Orthologous to human SYT12 (synaptotagmin 12). [provided by Alliance of Genome Resources, Apr 2022]	Syt12	http://flybase.org/reports/FBgn0261085.html	A0A8S1CFN5|A0A8S1CQX8|A0A8S1CRS8	C2 domain-containing protein|C2 domain-containing protein|C2 domain-containing protein
CD08153	47725.4	-2.83066	0.570635	-3.93537	8.307e-05	0.000904936	CD08153	FBgn0005671_Vha55	FBgn0005671	Vha55	OG0004136	GO:0000221	Contributes to proton-transporting ATPase activity, rotational mechanism. Involved in proton transmembrane transport and vacuolar acidification. Located in brush border; early endosome; and perinuclear region of cytoplasm. Part of plasma membrane proton-transporting V-type ATPase complex. Is expressed in several structures, including adult heart; excretory system; gut section; head; and reproductive system. Human ortholog(s) of this gene implicated in autosomal dominant congenital deafness with onychodystrophy and renal tubular acidosis. Orthologous to several human genes including ATP6V1B2 (ATPase H+ transporting V1 subunit B2). [provided by Alliance of Genome Resources, Apr 2022]	Vha55	http://flybase.org/reports/FBgn0005671.html	A0A8S1CJY1	Vacuolar proton pump subunit B (V-ATPase subunit B) (Vacuolar proton pump subunit B)
CD08217	7.33375	-2.78426	1.859	-1.18303	0.236797	0.647834	CD08217	NA	NA	NA	NA	NA	NA	NA	NA	A0A8S1CZ38	Uncharacterized protein
CD08194	45.4627	-2.26835	1.04671	-1.60822	0.107786	0.371391	CD08194	NA	NA	NA	NA	NA	NA	NA	NA	A0A8S1CP36|A0A8S1CRC9	Uncharacterized protein|Uncharacterized protein
CD08182	0.289313	0	4.85678	0	1	NA	CD08182	NA	NA	NA	NA	NA	NA	NA	NA	A0A8S1CMB5	Uncharacterized protein
CD08196	5.30193	-5.48477	2.55116	-1.9206	0.0547818	0.222324	CD08196	FBgn0261090_Sytbeta	FBgn0261090	Sytbeta	OG0000179	GO:0000149	Predicted to enable several functions, including calcium ion binding activity; phospholipid binding activity; and syntaxin binding activity. Predicted to be involved in cellular response to calcium ion; regulated exocytosis; and regulation of secretion by cell. Predicted to be located in synaptic vesicle. Predicted to be integral component of membrane. Predicted to be active in exocytic vesicle and plasma membrane. Is expressed in adult brain. Orthologous to human SYT13 (synaptotagmin 13). [provided by Alliance of Genome Resources, Apr 2022]	Sytbeta	http://flybase.org/reports/FBgn0261090.html	A0A8S1CM67	C2 domain-containing protein
CD08226	93304.5	-2.14	0.549733	-2.82864	0.0046746	0.0304887	CD08226	FBgn0034583_CG10527	FBgn0034583	CG10527	OG0000194	GO:0005737	Located in cytoplasm. Is expressed in several structures, including adult head; glial cell; hindgut; reproductive system; and ring gland. [provided by Alliance of Genome Resources, Apr 2022]	CG10527	http://flybase.org/reports/FBgn0034583.html	A0A8S1CFN8|A0A8S1CFP7|A0A8S1CJZ3|A0A8S1CK04|A0A8S1CM79|A0A8S1CMC1|A0A8S1CP42|A0A8S1CQZ0|A0A8S1CQZ8|A0A8S1CRD9|A0A8S1CRT7|A0A8S1CRU9|A0A8S1CRZ2|A0A8S1CZ47|A0A8S1CZ54	Farnesoic acid O-methyl transferase domain-containing protein|Farnesoic acid O-methyl transferase domain-containing protein|Farnesoic acid O-methyl transferase domain-containing protein|Farnesoic acid O-methyl transferase domain-containing protein|Farnesoic acid O-methyl transferase domain-containing protein|Farnesoic acid O-methyl transferase domain-containing protein|Farnesoic acid O-methyl transferase domain-containing protein|Farnesoic acid O-methyl transferase domain-containing protein|Farnesoic acid O-methyl transferase domain-containing protein|Farnesoic acid O-methyl transferase domain-containing protein|Farnesoic acid O-methyl transferase domain-containing protein|Farnesoic acid O-methyl transferase domain-containing protein|Farnesoic acid O-methyl transferase domain-containing protein|Farnesoic acid O-methyl transferase domain-containing protein|Farnesoic acid O-methyl transferase domain-containing protein
CD08195	44157.5	-2.58773	0.646034	-3.10004	0.00193492	0.014244	CD08195	NA	NA	NA	NA	NA	NA	NA	NA	A0A8S1CRY5	Uncharacterized protein
CD08198	3960.61	0.0800239	0.255991	0	1	1	CD08198	FBgn0029913_Cht11	FBgn0029913	Cht11	OG0000123	GO:0004568	Predicted to enable chitin binding activity and chitinase activity. Predicted to be involved in chitin catabolic process. Predicted to be active in extracellular region. Is expressed in organism. Human ortholog(s) of this gene implicated in asthma and schizophrenia. Orthologous to several human genes including CHIT1 (chitinase 1); CHI3L1 (chitinase 3 like 1); and CHI3L2 (chitinase 3 like 2). [provided by Alliance of Genome Resources, Apr 2022]	Cht11	http://flybase.org/reports/FBgn0029913.html	A0A8S1CP53|A0A8S1CRE8	GH18 domain-containing protein|GH18 domain-containing protein
CD08230	3422.21	0.570684	0.245822	0	1	1	CD08230	FBgn0030973_CG7332	FBgn0030973	CG7332	OG0001021	GO:0004843	Predicted to enable Lys48-specific deubiquitinase activity. Predicted to be involved in protein K48-linked deubiquitination. Is expressed in organism. Orthologous to human MINDY3 (MINDY lysine 48 deubiquitinase 3). [provided by Alliance of Genome Resources, Apr 2022]	CG7332	http://flybase.org/reports/FBgn0030973.html	A0A8S1CMC7	Ubiquitin carboxyl-terminal hydrolase MINDY (EC 3.4.19.12)
CD08191	6559.08	-0.68782	0.33545	-0.306515	0.759213	1	CD08191	FBgn0010825_Gug	FBgn0010825	Gug	OG0001406	GO:0000122	Enables nuclear receptor binding activity and transcription corepressor activity. Involved in several processes, including inter-male aggressive behavior; negative regulation of signal transduction; and post-embryonic animal organ development. Located in nucleus and polytene chromosome interband. Is expressed in several structures, including central nervous system and imaginal disc. Used to study dentatorubral-pallidoluysian atrophy. Human ortholog(s) of this gene implicated in dentatorubral-pallidoluysian atrophy and schizophrenia. Orthologous to several human genes including RERE (arginine-glutamic acid dipeptide repeats). [provided by Alliance of Genome Resources, Apr 2022]	Gug	http://flybase.org/reports/FBgn0010825.html	A0A8S1CM92|A0A8S1CS00	Homeobox domain-containing protein|Homeobox domain-containing protein
CD08155	4594.33	-0.170548	0.352846	0	1	1	CD08155	FBgn0023516_Pex5	FBgn0023516	Pex5	OG0000377	GO:0005052	Predicted to enable peroxisome matrix targeting signal-1 binding activity. Involved in peroxisome organization and response to anesthetic. Located in cytosol and peroxisome. Is expressed in embryonic cortex and yolk. Used to study peroxisomal biogenesis disorder and peroxisome biogenesis disorder 2A. Human ortholog(s) of this gene implicated in peroxisome biogenesis disorder 2A; peroxisome biogenesis disorder 2B; and rhizomelic chondrodysplasia punctata type 5. Orthologous to several human genes including PEX5 (peroxisomal biogenesis factor 5). [provided by Alliance of Genome Resources, Apr 2022]	Pex5	http://flybase.org/reports/FBgn0023516.html	A0A8S1CFQ5|A0A8S1CR06	Peroxisomal targeting signal 1 receptor|Peroxisomal targeting signal 1 receptor
CD08227	14937.6	0.48525	0.365388	0	1	1	CD08227	FBgn0020236_ATPCL	FBgn0020236	ATPCL	OG0005266	GO:0003878	Predicted to enable ATP citrate synthase activity. Involved in acetyl-CoA biosynthetic process and glucose homeostasis. Predicted to be active in cytosol. Is expressed in adult head and adult heart. Orthologous to human ACLY (ATP citrate lyase). [provided by Alliance of Genome Resources, Apr 2022]	ATPCL	http://flybase.org/reports/FBgn0020236.html	A0A8S1CK16|A0A8S1CP62|A0A8S1CRW1|A0A8S1CZ64	ATP citrate synthase (EC 2.3.3.8)|ATP citrate synthase (EC 2.3.3.8)|ATP citrate synthase (EC 2.3.3.8)|ATP citrate synthase (EC 2.3.3.8)
CD04485	430.053	-0.493097	0.420578	0	1	1	CD04485	NA	NA	NA	NA	NA	NA	NA	NA	A0A8S1CRF6	Uncharacterized protein
CD04492	149.266	1.19878	0.345812	1.7749	0.0759137	0.28514	CD04492	NA	NA	NA	NA	NA	NA	NA	NA	A0A8S1CMD4	Uncharacterized protein
CD04449	5659.2	1.05099	0.263115	1.77107	0.0765495	0.287032	CD04449	FBgn0025463_Bap60	FBgn0025463	Bap60	OG0004367	GO:0000791	Enables several functions, including DNA binding activity; RNA polymerase II-specific DNA-binding transcription factor binding activity; and myosin binding activity. Contributes to transcription coactivator activity. Involved in negative regulation of neuroblast proliferation and regulation of gene expression. Located in euchromatin and nucleus. Part of brahma complex. Is expressed in several structures, including embryonic/larval nervous system; endoderm anlage; extended germ band embryo; germ layer; and presumptive embryonic/larval system. Used to study Coffin-Siris syndrome. Human ortholog(s) of this gene implicated in Coffin-Siris syndrome. Orthologous to several human genes including SMARCD1 (SWI/SNF related, matrix associated, actin dependent regulator of chromatin, subfamily d, member 1). [provided by Alliance of Genome Resources, Apr 2022]	Bap60	http://flybase.org/reports/FBgn0025463.html	A0A8S1CMA3	DM2 domain-containing protein
CD04499	54.8337	-3.91387	0.863131	-3.85673	0.000114913	0.00119752	CD04499	NA	NA	NA	NA	NA	NA	NA	NA	A0A8S1CR20|A0A8S1CS08	Uncharacterized protein|Uncharacterized protein
CD04498	162.587	-8.64215	1.23861	-6.50498	7.77045e-11	2.15999e-09	CD04498	FBgn0037838_CG4089	FBgn0037838	CG4089	OG0001996	GO:0018094	Predicted to enable protein-glycine ligase activity. Predicted to be involved in protein polyglycylation. Is expressed in several structures, including adult head; atrium; embryonic/larval posterior spiracle; and presumptive embryonic/larval system. [provided by Alliance of Genome Resources, Apr 2022]	TTLL15	http://flybase.org/reports/FBgn0037838.html	A0A8S1CFR6	Uncharacterized protein
CD04444	2202.72	1.0215	0.270305	1.61484	0.106345	0.368252	CD04444	FBgn0032236_mRpS7	FBgn0032236	mRpS7	OG0004161	GO:0000028	Predicted to enable mRNA binding activity and rRNA binding activity. Predicted to be a structural constituent of ribosome. Predicted to be involved in mitochondrial translation and ribosomal small subunit assembly. Predicted to be part of mitochondrial small ribosomal subunit. Predicted to be active in ribosome. Is expressed in several structures, including anterior endoderm anlage; embryonic/larval midgut; embryonic/larval midgut primordium; embryonic/larval muscle cell; and germ layer. Human ortholog(s) of this gene implicated in combined oxidative phosphorylation deficiency 34. Orthologous to human MRPS7 (mitochondrial ribosomal protein S7). [provided by Alliance of Genome Resources, Apr 2022]	mRpS7	http://flybase.org/reports/FBgn0032236.html	A0A8S1CK25|A0A8S1CRX1	Ribosomal protein S7 domain-containing protein|Ribosomal protein S7 domain-containing protein
CD04475	5.35627	-3.22748	4.60168	-0.574243	0.565803	1	CD04475	NA	NA	NA	NA	NA	NA	NA	NA	A0A8S1CZ70	Uncharacterized protein
CD04452	0.811539	1.059	2.43347	0.194783	0.845563	NA	CD04452	NA	NA	NA	NA	NA	NA	NA	NA	A0A8S1CP69	Uncharacterized protein
CD04438	1350.44	-0.692151	1.12725	-0.0950545	0.924272	1	CD04438	FBgn0032685_CG10211	FBgn0032685	CG10211	OG0000061	GO:0004601	Predicted to enable peroxidase activity. Predicted to be involved in response to oxidative stress. Is expressed in adult head; atrium; labral segment; and presumptive embryonic/larval system. [provided by Alliance of Genome Resources, Apr 2022]	CG10211	http://flybase.org/reports/FBgn0032685.html	A0A8S1CMB9|A0A8S1CRG6|A0A8S1CME2	VWFC domain-containing protein|VWFC domain-containing protein|Uncharacterized protein
CD04471	667.654	2.15598	1.54812	1.01477	0.310217	0.775054	CD04471	FBgn0032685_CG10211	FBgn0032685	CG10211	OG0000061	GO:0004601	Predicted to enable peroxidase activity. Predicted to be involved in response to oxidative stress. Is expressed in adult head; atrium; labral segment; and presumptive embryonic/larval system. [provided by Alliance of Genome Resources, Apr 2022]	CG10211	http://flybase.org/reports/FBgn0032685.html	A0A8S1CS17	Uncharacterized protein
CD04455	4611.6	1.11292	0.289577	1.82308	0.0682912	0.263782	CD04455	FBgn0034876_wmd	FBgn0034876	wmd	OG0002209	GO:0007476	Involved in imaginal disc-derived wing morphogenesis. Is expressed in anterior midgut primordium; head mesoderm; organism; posterior midgut primordium; and trunk mesoderm. Human ortholog(s) of this gene implicated in adenocarcinoma; colorectal carcinoma; large cell carcinoma; lung carcinoma; and squamous cell neoplasm. Orthologous to human STRAP (serine/threonine kinase receptor associated protein). [provided by Alliance of Genome Resources, Apr 2022]	wmd	http://flybase.org/reports/FBgn0034876.html	A0A8S1CR30	Serine-threonine kinase receptor-associated protein
CD04503	12974.2	0.384748	0.275328	0	1	1	CD04503	FBgn0026597_Axn	FBgn0026597	Axn	OG0001878	GO:0005102	Enables several functions, including beta-catenin binding activity; molecular adaptor activity; and protein kinase binding activity. Involved in several processes, including imaginal disc development; positive regulation of proteasomal ubiquitin-dependent protein catabolic process; and regionalization. Located in cytosol; nucleus; and plasma membrane. Part of Wnt signalosome and beta-catenin destruction complex. Used to study cancer. Human ortholog(s) of this gene implicated in colorectal cancer; endometrial adenocarcinoma; and hepatocellular carcinoma. Orthologous to several human genes including AXIN1 (axin 1). [provided by Alliance of Genome Resources, Apr 2022]	Axn	http://flybase.org/reports/FBgn0026597.html	A0A8S1CFT3|A0A8S1CK34|A0A8S1CME1|A0A8S1CMF0|A0A8S1CRY2|A0A8S1CZ82|A0A8S1CP76|A0A8S1CRH7|A0A8S1CS28	RGS domain-containing protein|RGS domain-containing protein|DIX domain-containing protein|DIX domain-containing protein|RGS domain-containing protein|RGS domain-containing protein|RGS domain-containing protein|Axin|DIX domain-containing protein
CD04479	1473.53	-0.58822	0.775334	-0.00415285	0.996687	1	CD04479	FBgn0032223_GATAd	FBgn0032223	GATAd	OG0000249	GO:0000122	Predicted to enable DNA-binding transcription factor activity, RNA polymerase II-specific and RNA polymerase II cis-regulatory region sequence-specific DNA binding activity. Predicted to be involved in cell fate commitment; negative regulation of transcription by RNA polymerase II; and positive regulation of transcription by RNA polymerase II. Located in nucleus. Is expressed in organism. [provided by Alliance of Genome Resources, Apr 2022]	GATAd	http://flybase.org/reports/FBgn0032223.html	A0A8S1CFU2|A0A8S1CR42|A0A8S1CRZ4	GATA-type domain-containing protein|GATA-type domain-containing protein|GATA-type domain-containing protein
CD04504	148.37	-4.18024	0.600739	-5.98469	2.16807e-09	4.99108e-08	CD04504	FBgn0263354_CG42784	FBgn0263354	CG42784	OG0006186	GO:0003674	Predicted to be active in cytosol. Is expressed in spermatozoon. [provided by Alliance of Genome Resources, Apr 2022]	CG42784	http://flybase.org/reports/FBgn0263354.html	A0A8S1CK43	Uncharacterized protein
CD04469	5.90851	-5.35695	2.18735	-2.18161	0.0291384	0.134533	CD04469	NA	NA	NA	NA	NA	NA	NA	NA	A0A8S1CZ92	Uncharacterized protein
CD04476	14.4497	-7.3431	2.1314	-3.17074	0.00152053	0.0115739	CD04476	NA	NA	NA	NA	NA	NA	NA	NA	A0A8S1CMF2|A0A8S1CMF9|A0A8S1CP87|A0A8S1CRI7	Glucose-methanol-choline oxidoreductase N-terminal domain-containing protein|Glucose-methanol-choline oxidoreductase N-terminal domain-containing protein|Glucose-methanol-choline oxidoreductase N-terminal domain-containing protein|Glucose-methanol-choline oxidoreductase N-terminal domain-containing protein
CD04478	29734.8	-0.10233	0.557633	0	1	1	CD04478	FBgn0035032_ATPsynF	FBgn0035032	ATPsynF	OG0004897	GO:0000276	Predicted to contribute to proton-transporting ATP synthase activity, rotational mechanism. Predicted to be involved in mitochondrial ATP synthesis coupled proton transport. Located in mitochondrion. Is expressed in several structures, including anterior endoderm anlage; embryonic/larval muscle system; extended germ band embryo; gastrula embryo; and gut section. Orthologous to human ATP5MF (ATP synthase membrane subunit f). [provided by Alliance of Genome Resources, Apr 2022]	ATPsynF	http://flybase.org/reports/FBgn0035032.html	A0A8S1CS33	ATP synthase subunit f, mitochondrial
CD04501	3595.85	-0.237185	0.473239	0	1	1	CD04501	FBgn0028426_JhI-1	FBgn0028426	JhI-1	OG0004241	GO:0001558	Enables 3'-tRNA processing endoribonuclease activity. Involved in several processes, including RNA processing; germ cell proliferation; and positive regulation of translation. Located in cytosol; mitochondrion; and nucleus. Is expressed in several structures, including dorsal closure embryo; extended germ band embryo; gonad; larval imaginal tissue; and somatic precursor cell. Human ortholog(s) of this gene implicated in combined oxidative phosphorylation deficiency 17. Orthologous to human ELAC2 (elaC ribonuclease Z 2). [provided by Alliance of Genome Resources, Apr 2022]	RNaseZ	http://flybase.org/reports/FBgn0028426.html	A0A8S1CFV6|A0A8S1CR52	ribonuclease Z (EC 3.1.26.11)|ribonuclease Z (EC 3.1.26.11)
CD04500	2.5821	-5.43544	3.88136	-1.24967	0.211419	0.597964	CD04500	FBgn0011723_byn	FBgn0011723	byn	OG0003482	GO:0000978	Enables DNA-binding transcription factor activity, RNA polymerase II-specific and protein homodimerization activity. Involved in Malpighian tubule morphogenesis; midgut development; and positive regulation of transcription by RNA polymerase II. Located in nucleus. Is expressed in several structures, including gastrula embryo; hindgut; hindgut anlage in statu nascendi; longitudinal visceral muscle primordium; and posterior ectoderm derivative. Human ortholog(s) of this gene implicated in adrenocorticotropic hormone deficiency; inherited metabolic disorder; and neural tube defect. Orthologous to several human genes including TBX19 (T-box transcription factor 19). [provided by Alliance of Genome Resources, Apr 2022]	byn	http://flybase.org/reports/FBgn0011723.html	A0A8S1CS05	T-box domain-containing protein
CD04494	2806.76	0.0649577	0.56952	0	1	1	CD04494	FBgn0037842_CG6567	FBgn0037842	CG6567	OG0007028	GO:0002084	Enables serine hydrolase activity. Predicted to be involved in protein depalmitoylation. Predicted to be active in cytoplasm. Is expressed in adult head. Orthologous to human LYPLAL1 (lysophospholipase like 1). [provided by Alliance of Genome Resources, Apr 2022]	CG6567	http://flybase.org/reports/FBgn0037842.html	A0A8S1CK46	palmitoyl-protein hydrolase (EC 3.1.2.22)
CD04443	600.836	-0.885386	0.733679	-0.409424	0.682228	1	CD04443	NA	NA	NA	NA	NA	NA	NA	NA	A0A8S1CZA1	C-type lectin domain-containing protein
CD04483	531.595	-3.05871	1.01971	-2.42589	0.0152708	0.0810071	CD04483	NA	NA	NA	NA	NA	NA	NA	NA	A0A8S1CP95	Uncharacterized protein
CD04460	5457.3	-0.130379	0.190221	0	1	1	CD04460	FBgn0038275_CG3817	FBgn0038275	CG3817	OG0005066	GO:0000460	Predicted to be involved in maturation of 5.8S rRNA and maturation of LSU-rRNA. Predicted to be part of preribosome, large subunit precursor. Is expressed in adult head. Orthologous to human RRP15 (ribosomal RNA processing 15 homolog). [provided by Alliance of Genome Resources, Apr 2022]	CG3817	http://flybase.org/reports/FBgn0038275.html	A0A8S1CRJ6	RRP15-like protein
CD04441	3886.75	0.137204	0.377041	0	1	1	CD04441	FBgn0260655_l_3_76BDm	FBgn0260655	76BDm	OG0003725	GO:0000407	Predicted to be involved in autophagy of peroxisome; endoplasmic reticulum to Golgi vesicle-mediated transport; and protein localization to phagophore assembly site. Located in Golgi apparatus. Part of TRAPPIII protein complex. Is expressed in adult head. Orthologous to human TRAPPC8 (trafficking protein particle complex subunit 8). [provided by Alliance of Genome Resources, Apr 2022]	l(3)76BDm	http://flybase.org/reports/FBgn0260655.html	A0A8S1CMG1|A0A8S1CMG4	Trafficking protein particle complex subunit 11 domain-containing protein|Trafficking protein particle complex subunit 8
CD04456	84.4228	-6.51746	1.35679	-4.37241	1.22881e-05	0.000161889	CD04456	FBgn0033196_CG1358	FBgn0033196	CG1358	OG0000784	GO:0015232	Predicted to enable heme binding activity and heme transmembrane transporter activity. Predicted to be involved in heme export. Is expressed in adult fat body and adult head. Human ortholog(s) of this gene implicated in proliferative vasculopathy and hydranencephaly-hydrocephaly syndrome. Orthologous to several human genes including FLVCR2 (FLVCR heme transporter 2). [provided by Alliance of Genome Resources, Apr 2022]	CG1358	http://flybase.org/reports/FBgn0033196.html	A0A8S1CS42	Major facilitator superfamily (MFS) profile domain-containing protein
CD04466	3.12954	-0.480581	2.7597	0	1	1	CD04466	NA	NA	NA	NA	NA	NA	NA	NA	A0A8S1CR64	Uncharacterized protein
CD04474	19504.6	-0.0145199	0.235446	0	1	1	CD04474	FBgn0023395_Chd3	FBgn0023395	Chd3	OG0002172	GO:0000122	Enables several functions, including ATP hydrolysis activity; ATP-dependent chromatin remodeler activity; and nucleosome binding activity. Involved in nucleosome mobilization. Located in nucleus and transcriptionally active chromatin. Orthologous to human CHD3 (chromodomain helicase DNA binding protein 3). [provided by Alliance of Genome Resources, Apr 2022]	Chd3	http://flybase.org/reports/FBgn0023395.html	A0A8S1CFX2|A0A8S1CS15	Chromodomain-helicase-DNA-binding protein Mi-2 homolog|Chromodomain-helicase-DNA-binding protein Mi-2 homolog
CD04463	5.39348	-3.19385	2.58134	-1.01066	0.312181	0.777159	CD04463	FBgn0029843_Nep1	FBgn0029843	Nep1	OG0000055	GO:0004222	Predicted to enable metalloendopeptidase activity. Predicted to be involved in protein processing. Predicted to be integral component of membrane. Predicted to be active in plasma membrane. Is expressed in adult head; embryonic/larval midgut; and epithelium. Human ortholog(s) of this gene implicated in Alzheimer's disease; Charcot-Marie-Tooth disease axonal type 2T; cerebellar ataxia type 43; cerebral amyloid angiopathy; and membranous glomerulonephritis. Orthologous to several human genes including MMEL1 (membrane metalloendopeptidase like 1). [provided by Alliance of Genome Resources, Apr 2022]	Nep1	http://flybase.org/reports/FBgn0029843.html	A0A8S1CK67	Peptidase M13 N-terminal domain-containing protein
CD04495	7.71927	-5.66964	3.43234	-1.48139	NA	NA	CD04495	NA	NA	NA	NA	NA	NA	NA	NA	A0A8S1CZB8	Gustatory receptor
CD04484	29.4727	-2.9785	1.60041	-1.49555	0.13477	0.44026	CD04484	NA	NA	NA	NA	NA	NA	NA	NA	A0A8S1CPA6	Gustatory receptor
CD04454	2.11364	-2.13716	3.1031	-0.500195	0.616938	1	CD04454	NA	NA	NA	NA	NA	NA	NA	NA	A0A8S1CRK2	Odorant receptor
CD04482	4.95465	-4.93022	1.89313	-2.29525	0.0217188	0.106808	CD04482	FBgn0039069_CG6763	FBgn0039069	CG6763	OG0000048	GO:0004222	Predicted to enable metalloendopeptidase activity. Predicted to be involved in proteolysis. Is expressed in embryonic Malpighian tubule. Orthologous to human ASTL (astacin like metalloendopeptidase); MEP1A (meprin A subunit alpha); and MEP1B (meprin A subunit beta). [provided by Alliance of Genome Resources, Apr 2022]	CG6763	http://flybase.org/reports/FBgn0039069.html	A0A8S1CMH5	Metalloendopeptidase (EC 3.4.24.-)
CD04467	4228.6	0.578425	0.437877	0	1	1	CD04467	FBgn0051184_LSm3	FBgn0051184	LSm3	OG0004860	GO:0000398	Predicted to enable RNA binding activity. Involved in P-body assembly. Part of catalytic step 2 spliceosome and precatalytic spliceosome. Is expressed in head mesoderm; organism; and trunk mesoderm. Orthologous to human LSM3 (LSM3 homolog, U6 small nuclear RNA and mRNA degradation associated). [provided by Alliance of Genome Resources, Apr 2022]	LSm3	http://flybase.org/reports/FBgn0051184.html	A0A8S1CMH0	U6 snRNA-associated Sm-like protein LSm3
CD04462	3709.35	1.34973	0.301522	2.53624	0.0112049	0.0627378	CD04462	FBgn0261112_APP-BP1	FBgn0261112	APP-BP1	OG0003471	GO:0001540	Enables amyloid-beta binding activity. Contributes to NEDD8 activating enzyme activity. Involved in protein neddylation. Part of protein-containing complex. Orthologous to human NAE1 (NEDD8 activating enzyme E1 subunit 1). [provided by Alliance of Genome Resources, Apr 2022]	APP-BP1	http://flybase.org/reports/FBgn0261112.html	A0A8S1CS53	NEDD8-activating enzyme E1 regulatory subunit
CD04496	16811.8	0.337264	0.255177	0	1	1	CD04496	FBgn0029687_Vap33	FBgn0029687	Vap33	OG0003153	GO:0005615	Predicted to enable FFAT motif binding activity. Involved in several processes, including cytoplasmic microtubule organization; defense response to Gram-negative bacterium; and synapse organization. Located in endoplasmic reticulum; extracellular space; and plasma membrane. Is expressed in adult head; adult heart; and organism. Used to study amyotrophic lateral sclerosis; amyotrophic lateral sclerosis type 8; autosomal dominant adult-onset proximal spinal muscular atrophy; motor neuron disease; and neurodegenerative disease. Human ortholog(s) of this gene implicated in amyotrophic lateral sclerosis; amyotrophic lateral sclerosis type 8; autosomal dominant adult-onset proximal spinal muscular atrophy; and spinal muscular atrophy. Orthologous to human VAPA (VAMP associated protein A) and VAPB (VAMP associated protein B and C). [provided by Alliance of Genome Resources, Apr 2022]	Vap33	http://flybase.org/reports/FBgn0029687.html	A0A8S1CFY8|A0A8S1CR72	MSP domain-containing protein|MSP domain-containing protein
CD04488	5238.94	0.672868	0.232213	0.378391	0.70514	1	CD04488	FBgn0283469_Vps4	FBgn0283469	Vps4	OG0001616	GO:0005524	Predicted to enable ATP hydrolysis activity. Involved in several processes, including autophagosome maturation; neuron development; and ubiquitin-dependent protein catabolic process via the multivesicular body sorting pathway. Predicted to be located in endosome. Predicted to be part of ESCRT IV complex. Is expressed in adult head; ovary; and spermatozoon. Used to study attention deficit hyperactivity disorder. Orthologous to human VPS4A (vacuolar protein sorting 4 homolog A) and VPS4B (vacuolar protein sorting 4 homolog B). [provided by Alliance of Genome Resources, Apr 2022]	Vps4	http://flybase.org/reports/FBgn0283469.html	A0A8S1CS25	Vesicle-fusing ATPase
CD04486	4162.31	0.350386	0.483272	0	1	1	CD04486	FBgn0083978_CG17672	FBgn0083978	CG17672	OG0005793	GO:0003674	CG17672		http://flybase.org/reports/FBgn0083978.html	A0A8S1CK74	Uncharacterized protein
CD04459	7386.79	0.168299	0.242337	0	1	1	CD04459	FBgn0038428_CG14894	FBgn0038428	CG14894	OG0002929	GO:0005739	Predicted to contribute to protein transmembrane transporter activity. Predicted to be involved in protein targeting to mitochondrion. Predicted to be located in mitochondrion. Is expressed in embryonic/larval midgut and organism. Orthologous to human TTC1 (tetratricopeptide repeat domain 1). [provided by Alliance of Genome Resources, Apr 2022]	CG14894	http://flybase.org/reports/FBgn0038428.html	A0A8S1CPB6|A0A8S1CRL0	Tetratricopeptide repeat protein 1|Tetratricopeptide repeat protein 1
CD04477	3686.05	0.0905913	0.301527	0	1	1	CD04477	FBgn0035592_CG10674	FBgn0035592	CG10674	OG0003517	GO:0030176	Predicted to enable protein folding chaperone. Predicted to be involved in protein insertion into ER membrane. Predicted to be integral component of endoplasmic reticulum membrane. Orthologous to human WDR83OS (WD repeat domain 83 opposite strand). [provided by Alliance of Genome Resources, Apr 2022]	CG10674	http://flybase.org/reports/FBgn0035592.html	A0A8S1CZC5	Protein Asterix
CD04480	2.15951	1.32076	3.03225	0.242646	0.808279	1	CD04480	NA	NA	NA	NA	NA	NA	NA	NA	A0A8S1CMH9	Reverse transcriptase domain-containing protein
CD04468	6661.9	-0.979446	0.718326	-0.549119	0.582924	1	CD04468	FBgn0000047_Act88F	FBgn0000047	Act88F	OG0000277	GO:0000281	Involved in muscle thin filament assembly and skeletal myofibril assembly. Located in Z disc. Is expressed in adult head; spermatozoon; and thorax. Used to study congenital structural myopathy; myopathy; and nemaline myopathy. Human ortholog(s) of this gene implicated in Baraitser-Winter syndrome and autosomal dominant nonsyndromic deafness 20. Orthologous to human ACTB (actin beta) and ACTG1 (actin gamma 1). [provided by Alliance of Genome Resources, Apr 2022]	Act88F	http://flybase.org/reports/FBgn0000047.html	A0A8S1CMI2|A0A8S1CS63	Actin|Actin
CD04481	35.9198	-5.59819	1.72839	-2.90049	0.00372577	0.0251699	CD04481	NA	NA	NA	NA	NA	NA	NA	NA	A0A8S1CR82	Alpha,alpha-trehalose-phosphate synthase (UDP-forming)
CD04487	8646.88	0.51777	0.269879	0	1	1	CD04487	FBgn0033087_Hsepi	FBgn0033087	Hsepi	OG0005739	GO:0005794	Predicted to enable heparosan-N-sulfate-glucuronate 5-epimerase activity. Involved in heparan sulfate proteoglycan biosynthetic process. Predicted to be active in Golgi apparatus. Is expressed in adult head; imaginal disc; lamina furrow; and nurse cell. Orthologous to human GLCE (glucuronic acid epimerase). [provided by Alliance of Genome Resources, Apr 2022]	Hsepi	http://flybase.org/reports/FBgn0033087.html	A0A8S1CG00|A0A8S1CS38	heparosan-N-sulfate-glucuronate 5-epimerase (EC 5.1.3.17)|heparosan-N-sulfate-glucuronate 5-epimerase (EC 5.1.3.17)
CD04446	3957.76	0.759846	0.276969	0.631281	0.527856	1	CD04446	FBgn0004463_RpIII128	FBgn0004463	RpIII128	OG0004200	GO:0001056	Predicted to enable DNA binding activity and ribonucleoside binding activity. Predicted to contribute to RNA polymerase III activity. Predicted to be involved in tRNA transcription by RNA polymerase III. Predicted to be part of RNA polymerase III complex. Is expressed in spermatozoon. Human ortholog(s) of this gene implicated in hypomyelinating leukodystrophy 8 with or without oligodontia and-or hypogonadotropic hypogonadism. Orthologous to human POLR3B (RNA polymerase III subunit B). [provided by Alliance of Genome Resources, Apr 2022]	Polr3B	http://flybase.org/reports/FBgn0004463.html	A0A8S1CK83|A0A8S1CZC7	DNA-directed RNA polymerase subunit beta (EC 2.7.7.6)|DNA-directed RNA polymerase subunit beta (EC 2.7.7.6)
CD04502	1804.64	-1.16209	0.337492	-1.70995	0.087276	0.317005	CD04502	FBgn0014018_Rel	FBgn0014018	Rel	OG0000578	GO:0000791	Enables DNA-binding transcription activator activity, RNA polymerase II-specific and RNA polymerase II transcription regulatory region sequence-specific DNA binding activity. Involved in several processes, including defense response to other organism; neuron development; and positive regulation of cellular biosynthetic process. Located in cytosol; euchromatin; and nucleus. Is expressed in several structures, including Malpighian tubule; blastoderm embryo; extended germ band embryo; germline cell; and gut section. Used to study neurodegenerative disease and opportunistic bacterial infectious disease. Human ortholog(s) of this gene implicated in several diseases, including carcinoma (multiple); common variable immunodeficiency; melanoma; prostate cancer; and tropical spastic paraparesis. Orthologous to several human genes including NFKB2 (nuclear factor kappa B subunit 2). [provided by Alliance of Genome Resources, Apr 2022]	Rel	http://flybase.org/reports/FBgn0014018.html	A0A8S1CPC6	RHD domain-containing protein
CD04464	3540.72	-0.0135379	0.220472	0	1	1	CD04464	FBgn0014018_Rel	FBgn0014018	Rel	OG0000578	GO:0000791	Enables DNA-binding transcription activator activity, RNA polymerase II-specific and RNA polymerase II transcription regulatory region sequence-specific DNA binding activity. Involved in several processes, including defense response to other organism; neuron development; and positive regulation of cellular biosynthetic process. Located in cytosol; euchromatin; and nucleus. Is expressed in several structures, including Malpighian tubule; blastoderm embryo; extended germ band embryo; germline cell; and gut section. Used to study neurodegenerative disease and opportunistic bacterial infectious disease. Human ortholog(s) of this gene implicated in several diseases, including carcinoma (multiple); common variable immunodeficiency; melanoma; prostate cancer; and tropical spastic paraparesis. Orthologous to several human genes including NFKB2 (nuclear factor kappa B subunit 2). [provided by Alliance of Genome Resources, Apr 2022]	Rel	http://flybase.org/reports/FBgn0014018.html	A0A8S1CRL9	RHD domain-containing protein
CD04491	954.938	-0.786286	0.537013	-0.374825	0.70779	1	CD04491	NA	NA	NA	NA	NA	NA	NA	NA	A0A8S1CMI7	Retinol dehydrogenase
CD04458	5436.74	-0.902963	0.283635	-1.12103	0.262276	0.696066	CD04458	FBgn0037153_olf413	FBgn0037153	olf413	OG0000335	GO:0004500	Predicted to enable copper ion binding activity and dopamine beta-monooxygenase activity. Predicted to be involved in dopamine catabolic process; norepinephrine biosynthetic process; and octopamine biosynthetic process. Located in cytosol. Is expressed in adult head; dorsal ectoderm; extended germ band embryo; larval ventral nerve cord; and presumptive embryonic/larval system. Orthologous to several human genes including MOXD1 (monooxygenase DBH like 1). [provided by Alliance of Genome Resources, Apr 2022]	olf413	http://flybase.org/reports/FBgn0037153.html	A0A8S1CMJ2	DOMON domain-containing protein
CD04497	1.07751	0	4.85678	0	1	NA	CD04497	NA	NA	NA	NA	NA	NA	NA	NA	A0A8S1CS72	Uncharacterized protein
CD04473	5810.03	0.632289	0.281313	0.168101	0.866504	1	CD04473	FBgn0039252_CG11771	FBgn0039252	CG11771	OG0001502	GO:0004222	Predicted to enable metalloendopeptidase activity. Predicted to be involved in peptide metabolic process and proteolysis. Is expressed in several structures, including early extended germ band embryo; embryonic Malpighian tubule; embryonic/larval muscle system; gut section; and presumptive embryonic/larval digestive system. Orthologous to human THOP1 (thimet oligopeptidase 1). [provided by Alliance of Genome Resources, Apr 2022]	CG11771	http://flybase.org/reports/FBgn0039252.html	A0A8S1CR92|A0A8S1CS48|A0A8S1CG08	oligopeptidase A (EC 3.4.24.70)|oligopeptidase A (EC 3.4.24.70)|Peptidase M3A/M3B catalytic domain-containing protein
CD04472	10896.8	0.668519	0.639887	0.130522	0.896153	1	CD04472	NA	NA	NA	NA	NA	NA	NA	NA	A0A8S1CK89|A0A8S1CZD9	Uncharacterized protein|Uncharacterized protein
CD04440	237.947	0.882473	0.459706	0.647095	0.517571	1	CD04440	NA	NA	NA	NA	NA	NA	NA	NA	A0A8S1CPD8|A0A8S1CRM6	Uncharacterized protein|Uncharacterized protein
CD04470	7.90957	-6.28543	1.67892	-3.39529	0.000685565	0.0058295	CD04470	NA	NA	NA	NA	NA	NA	NA	NA	A0A8S1CMJ7	Uncharacterized protein
CD04442	5.68097	-5.07322	2.15831	-2.07951	0.0375706	0.16507	CD04442	FBgn0039154_Npc2f	FBgn0039154	Npc2f	OG0000287	GO:0015918	Predicted to enable sterol binding activity. Predicted to be involved in sterol transport. Human ortholog(s) of this gene implicated in Niemann-Pick disease and Niemann-Pick disease type C2. Orthologous to human NPC2 (NPC intracellular cholesterol transporter 2). [provided by Alliance of Genome Resources, Apr 2022]	Npc2f	http://flybase.org/reports/FBgn0039154.html	A0A8S1CMK2	MD-2-related lipid-recognition domain-containing protein
CD04490	25591.9	-1.78468	0.69653	-1.72237	0.0850031	0.310218	CD04490	FBgn0038198_Npc2b	FBgn0038198	Npc2b	OG0000287	GO:0005615	Predicted to enable sterol binding activity. Involved in sterol transport. Located in extracellular space. Is expressed in several structures, including dorsal epidermis primordium; embryonic epidermis; embryonic/larval tracheal system; foregut; and ring gland. Human ortholog(s) of this gene implicated in Niemann-Pick disease and Niemann-Pick disease type C2. Orthologous to human NPC2 (NPC intracellular cholesterol transporter 2). [provided by Alliance of Genome Resources, Apr 2022]	Npc2b	http://flybase.org/reports/FBgn0038198.html	A0A8S1CS85	MD-2-related lipid-recognition domain-containing protein
CD04439	2.38262	-2.36008	1.85773	-0.955507	0.339322	0.817018	CD04439	NA	NA	NA	NA	NA	NA	NA	NA	A0A8S1CG26|A0A8S1CRA3	Smr domain-containing protein|Smr domain-containing protein
CD04450	3.67309	-2.70161	3.23187	-0.654917	0.512521	1	CD04450	NA	NA	NA	NA	NA	NA	NA	NA	A0A8S1CK96|A0A8S1CS61	BHLH domain-containing protein|BHLH domain-containing protein
CD04453	9.76291	-5.44086	2.46818	-1.96738	0.0491389	0.204346	CD04453	NA	NA	NA	NA	NA	NA	NA	NA	A0A8S1CZE6	RRM domain-containing protein
CD04445	0.848388	-1.75194	4.82619	-0.241793	0.80894	NA	CD04445	NA	NA	NA	NA	NA	NA	NA	NA	A0A8S1CPE8|A0A8S1CRN7	Smr domain-containing protein|Uncharacterized protein
CD04461	0.497244	-0.00588266	4.84073	0	1	NA	CD04461	NA	NA	NA	NA	NA	NA	NA	NA	A0A8S1CMK6	F-box domain-containing protein
CD04448	0.852142	0	4.85678	0	1	NA	CD04448	NA	NA	NA	NA	NA	NA	NA	NA	A0A8S1CS94	Uncharacterized protein
CD04489	0.343972	0	4.85678	0	1	NA	CD04489	NA	NA	NA	NA	NA	NA	NA	NA	A0A8S1CRB4	Uncharacterized protein
CD04457	7.11287	4.1465	3.17441	1.12194	NA	NA	CD04457	NA	NA	NA	NA	NA	NA	NA	NA	A0A8S1CG39	Peptidase C14A caspase catalytic domain-containing protein
CD04465	37.2138	5.00747	2.63806	1.67641	NA	NA	CD04465	FBgn0003512_Sry-delta	FBgn0003512	Sry-delta	OG0000078	GO:0000977	Enables DNA binding activity and DNA-binding transcription activator activity, RNA polymerase II-specific. Involved in bicoid mRNA localization and positive regulation of transcription by RNA polymerase II. Located in cytosol; nucleus; and polytene chromosome interband. Is expressed in several structures, including egg chamber; embryonic/larval pharynx; and ganglia. [provided by Alliance of Genome Resources, Apr 2022]	Sry-delta	http://flybase.org/reports/FBgn0003512.html	A0A8S1CKA1|A0A8S1CS71	C2H2-type domain-containing protein|C2H2-type domain-containing protein
CD04451	2765.98	0.308211	0.289919	0	1	1	CD04451	FBgn0264089_sli	FBgn0264089	sli	OG0000971	GO:0001764	Enables Roundabout binding activity and heparin binding activity. Involved in several processes, including ameboidal-type cell migration; animal organ development; and neurogenesis. Located in axon; cell surface; and extracellular region. Part of Slit-Robo signaling complex. Is expressed in several structures, including central nervous system; dendritic arborizing neurons; embryonic/larval circulatory system; germ layer; and gonad. Orthologous to human SLIT1 (slit guidance ligand 1); SLIT2 (slit guidance ligand 2); and SLIT3 (slit guidance ligand 3). [provided by Alliance of Genome Resources, Apr 2022]	sli	http://flybase.org/reports/FBgn0264089.html	A0A8S1CPG0|A0A8S1CRP3|A0A8S1CZF7	Protein slit|Protein slit|Protein slit
CD04447	5.0752	-5.26313	1.98752	-2.35375	0.018585	0.0943098	CD04447	NA	NA	NA	NA	NA	NA	NA	NA	A0A8S1CML5	Uncharacterized protein
CD09795	269.83	1.33952	0.753569	1.00126	0.3167	0.783832	CD09795	NA	NA	NA	NA	NA	NA	NA	NA	A0A8S1CMM1	Lipase domain-containing protein
CD09758	4585.2	0.817433	0.371895	0.624995	0.531974	1	CD09758	FBgn0038519_Prx3	FBgn0038519	Prx3	OG0000560	GO:0005737	Enables thioredoxin peroxidase activity. Involved in several processes, including cell redox homeostasis; determination of adult lifespan; and hydrogen peroxide catabolic process. Located in mitochondrion. Is expressed in adult head; adult heart; adult thorax; and organism. Orthologous to human PRDX3 (peroxiredoxin 3). [provided by Alliance of Genome Resources, Apr 2022]	Prx3	http://flybase.org/reports/FBgn0038519.html	A0A8S1CSA6	Thioredoxin domain-containing protein
CD09782	548.299	0.112748	0.322481	0	1	1	CD09782	FBgn0033429_CG12929	FBgn0033429	CG12929	OG0006940	GO:0003674	Orthologous to human TMEM234 (transmembrane protein 234). [provided by Alliance of Genome Resources, Apr 2022]	CG12929	http://flybase.org/reports/FBgn0033429.html	A0A8S1CRC4	EamA domain-containing protein
CD09773	2269.05	-0.209375	0.206265	0	1	1	CD09773	FBgn0037603_CG11753	FBgn0037603	CG11753	OG0005113	GO:0005802	Predicted to be involved in Golgi to endosome transport; Golgi to plasma membrane protein transport; and protein localization to Golgi apparatus. Predicted to be active in trans-Golgi network. Predicted to be integral component of Golgi membrane. Orthologous to human SYS1 (SYS1 golgi trafficking protein). [provided by Alliance of Genome Resources, Apr 2022]	Sys1	http://flybase.org/reports/FBgn0037603.html	A0A8S1CG50	Protein SYS1 homolog
CD09788	115996	0.781843	0.722682	0.272379	0.78533	1	CD09788	FBgn0260441_RpS12	FBgn0260441	RpS12	OG0005800	NA	NA	NA	http://flybase.org/reports/FBgn0260441.html	A0A8S1CS82	40S ribosomal protein S12
CD09791	259.886	0.634726	1.15232	0.0431535	0.965579	1	CD09791	FBgn0266709_Zmynd10	FBgn0266709	Zmynd10	OG0000835	GO:0005737	Involved in several processes, including cilium assembly; flagellated sperm motility; and sensory perception of sound. Located in cytoplasm and neuronal cell body. Is expressed in Johnston organ neurons; chordotonal neurons; chordotonal organ precursor cell; and spermatogonium. Used to study primary ciliary dyskinesia and sensorineural hearing loss. Human ortholog(s) of this gene implicated in primary ciliary dyskinesia 22. Orthologous to human ZMYND10 (zinc finger MYND-type containing 10). [provided by Alliance of Genome Resources, Apr 2022]	Zmynd10	http://flybase.org/reports/FBgn0266709.html	A0A8S1CKB1	MYND-type domain-containing protein
CD09760	12716.9	1.45442	0.279318	3.11264	0.00185421	0.0136956	CD09760	FBgn0050183_CG30183	FBgn0050183	CG30183	OG0003521	GO:0000281	Predicted to enable actin binding activity. Predicted to be involved in actomyosin contractile ring assembly; mitotic cytokinesis; and septin ring organization. Predicted to be located in actin cytoskeleton and nucleoplasm. Predicted to be active in actomyosin contractile ring. Human ortholog(s) of this gene implicated in focal segmental glomerulosclerosis 8. Orthologous to human ANLN (anillin actin binding protein). [provided by Alliance of Genome Resources, Apr 2022]	CG30183	http://flybase.org/reports/FBgn0050183.html	A0A8S1CMM5|A0A8S1CMN2|A0A8S1CPG8|A0A8S1CRQ3|A0A8S1CZG8	PH domain-containing protein|PH domain-containing protein|PH domain-containing protein|PH domain-containing protein|PH domain-containing protein
CD09761	2187.35	0.077613	0.270052	0	1	1	CD09761	FBgn0030955_CG6891	FBgn0030955	CG6891	OG0007158	GO:0005884	Predicted to enable actin filament binding activity. Predicted to be involved in regulation of actin filament polymerization. Predicted to be active in cortical actin cytoskeleton and plasma membrane. Predicted to colocalize with actin filament. Is expressed in adult head; embryonic/larval muscle system; extended germ band embryo; visceral muscle primordium; and yolk nucleus. Orthologous to human COTL1 (coactosin like F-actin binding protein 1). [provided by Alliance of Genome Resources, Apr 2022]	CG6891	http://flybase.org/reports/FBgn0030955.html	A0A8S1CSB6	ADF-H domain-containing protein
CD09787	7507.52	1.31699	0.24087	3.03893	0.00237418	0.0170409	CD09787	FBgn0040493_grsm	FBgn0040493	grsm	OG0004458	GO:0030145	Enables metalloaminopeptidase activity. Predicted to be involved in proteolysis. Predicted to be located in cytoplasm. Is expressed in adult head and adult heart. Orthologous to human NPEPL1 (aminopeptidase like 1). [provided by Alliance of Genome Resources, Apr 2022]	grsm	http://flybase.org/reports/FBgn0040493.html	A0A8S1CRD4	Cytosol aminopeptidase domain-containing protein
CD09783	2421.93	-0.891481	0.283895	-1.07956	0.280339	0.728495	CD09783	NA	NA	NA	NA	NA	NA	NA	NA	A0A8S1CG60|A0A8S1CKB8|A0A8S1CS87	PH domain-containing protein|PH domain-containing protein|PH domain-containing protein
CD09793	13.4453	1.09588	2.68768	0.190083	NA	NA	CD09793	NA	NA	NA	NA	NA	NA	NA	NA	A0A8S1CZH9	Uncharacterized protein
CD09759	12.8205	-4.9521	1.46361	-2.98379	0.00284698	0.0199575	CD09759	NA	NA	NA	NA	NA	NA	NA	NA	A0A8S1CPH6	Uncharacterized protein
CD09786	414.197	-3.96657	0.521069	-6.48967	8.60228e-11	2.35831e-09	CD09786	FBgn0266354_CG45002	FBgn0266354	CG45002	OG0000349	GO:0006508	Predicted to enable dipeptidyl-peptidase activity. Predicted to be involved in proteolysis. Is expressed in adult head and spermatozoon. Human ortholog(s) of this gene implicated in amyotrophic lateral sclerosis; asthma; autosomal dominant non-syndromic intellectual disability 33; and spinal muscular atrophy. Orthologous to human DPP10 (dipeptidyl peptidase like 10) and DPP6 (dipeptidyl peptidase like 6). [provided by Alliance of Genome Resources, Apr 2022]	CG45002	http://flybase.org/reports/FBgn0266354.html	A0A8S1CRR1	Inactive dipeptidyl peptidase 10
CD09767	100.539	-3.75311	0.720356	-4.39798	1.09264e-05	0.000146284	CD09767	FBgn0032800_CG10137	FBgn0032800	CG10137	OG0003875	GO:0003674	Predicted to be involved in cilium assembly. Predicted to be active in cilium. Human ortholog(s) of this gene implicated in Joubert syndrome 25. Orthologous to human CEP104 (centrosomal protein 104). [provided by Alliance of Genome Resources, Apr 2022]	CG10137	http://flybase.org/reports/FBgn0032800.html	A0A8S1CMN4|A0A8S1CMP2|A0A8S1CSC7	TOG domain-containing protein|UVR domain-containing protein|UVR domain-containing protein
CD09778	2454.21	-0.0868423	0.21879	0	1	1	CD09778	NA	NA	NA	NA	NA	NA	NA	NA	A0A8S1CRE6	C2H2-type domain-containing protein
CD09790	324.796	-4.57906	0.975262	-4.09537	4.215e-05	0.000486862	CD09790	FBgn0051140_CG31140	FBgn0051140	CG31140	OG0002969	GO:0003676	Predicted to enable diacylglycerol kinase activity. Predicted to be involved in G protein-coupled receptor signaling pathway and protein kinase C signaling. Predicted to be located in cytoplasm and nucleus. Is expressed in adult head. Orthologous to human DGKQ (diacylglycerol kinase theta). [provided by Alliance of Genome Resources, Apr 2022]	CG31140	http://flybase.org/reports/FBgn0051140.html	A0A8S1CG71|A0A8S1CKC6|A0A8S1CS98	Diacylglycerol kinase (DAG kinase) (EC 2.7.1.107)|Diacylglycerol kinase (DAG kinase) (EC 2.7.1.107)|Diacylglycerol kinase (DAG kinase) (EC 2.7.1.107)
CD09776	49.8062	-0.333699	0.96498	0	1	1	CD09776	NA	NA	NA	NA	NA	NA	NA	NA	A0A8S1CZI9	Sema domain-containing protein
CD09769	507.809	-0.225518	0.462049	0	1	1	CD09769	FBgn0005586_Rab3	FBgn0005586	Rab3	OG0000132	GO:0003924	Predicted to enable GTPase activity. Involved in cytoskeletal matrix organization at active zone; maintenance of presynaptic active zone structure; and vesicle-mediated transport. Located in presynaptic active zone. Colocalizes with synaptic vesicle. Is expressed in several structures, including head; imaginal disc; nervous system; presumptive embryonic/larval nervous system; and sensory nervous system primordium. Orthologous to several human genes including RAB3A (RAB3A, member RAS oncogene family) and RAB3B (RAB3B, member RAS oncogene family). [provided by Alliance of Genome Resources, Apr 2022]	Rab3	http://flybase.org/reports/FBgn0005586.html	A0A8S1CPI4	Ras-related protein Rab-3
CD09757	27.8756	2.13002	1.74636	0.88471	0.376313	0.873704	CD09757	FBgn0038043_CG17202	FBgn0038043	CG17202	OG0006258	GO:0003713	Predicted to enable transcription coactivator activity. Predicted to be involved in regulation of transcription, DNA-templated. Predicted to be active in nucleus. Is expressed in organism. Orthologous to human MYCBP (MYC binding protein). [provided by Alliance of Genome Resources, Apr 2022]	CG17202	http://flybase.org/reports/FBgn0038043.html	A0A8S1CRS0	c-Myc-binding protein
CD09798	525.04	-0.00396076	0.932709	0	1	1	CD09798	FBgn0020269_mspo	FBgn0020269	mspo	OG0002074	GO:0007155	Involved in regulation of myoblast fusion. Located in collagen-containing extracellular matrix. Is expressed in several structures, including adult external thorax; anlage in statu nascendi; embryonic/larval circulatory system; embryonic/larval muscle system; and presumptive embryonic/larval nervous system. Orthologous to human SPON2 (spondin 2). [provided by Alliance of Genome Resources, Apr 2022]	mspo	http://flybase.org/reports/FBgn0020269.html	A0A8S1CMP3	Spondin domain-containing protein
CD09784	11129.2	-0.195093	0.224704	0	1	1	CD09784	FBgn0037703_JHDM2	FBgn0037703	JHDM2	OG0001198	GO:0000118	Enables histone H3-methyl-lysine-9 demethylase activity. Involved in histone H3-K9 demethylation and negative regulation of DNA methylation-dependent heterochromatin assembly. Located in chromatin. Used to study alcohol use disorder. Human ortholog(s) of this gene implicated in alopecia; alopecia universalis; atrichia with papular lesions; cervical cancer; and colon cancer. Orthologous to several human genes including KDM3A (lysine demethylase 3A) and KDM3B (lysine demethylase 3B). [provided by Alliance of Genome Resources, Apr 2022]	Kdm3	http://flybase.org/reports/FBgn0037703.html	A0A8S1CG81|A0A8S1CMQ4|A0A8S1CRF8|A0A8S1CSD7	JmjC domain-containing protein|JmjC domain-containing protein|JmjC domain-containing protein|JmjC domain-containing protein
CD09789	9753.19	0.928101	0.343523	0.998772	0.317905	0.784902	CD09789	FBgn0034907_CG5539	FBgn0034907	CG5539	OG0000648	GO:0003674	Is expressed in adult head. Human ortholog(s) of this gene implicated in distal hereditary motor neuronopathy type 5B; hereditary spastic paraplegia 31; and hereditary spastic paraplegia 72. Orthologous to several human genes including REEP1 (receptor accessory protein 1); REEP2 (receptor accessory protein 2); and REEP3 (receptor accessory protein 3). [provided by Alliance of Genome Resources, Apr 2022]	CG5539	http://flybase.org/reports/FBgn0034907.html	A0A8S1CSA9	Receptor expression-enhancing protein
CD09772	40263.5	0.712682	0.480771	0.265578	0.790564	1	CD09772	FBgn0004687_Mlc-c	FBgn0004687	Mlc-c	OG0003059	GO:0005509	Enables myosin heavy chain binding activity. Involved in actin filament-based movement. Part of myosin complex. Is expressed in adult head; adult heart; and spermatozoon. Human ortholog(s) of this gene implicated in cardiomyopathy; familial atrial fibrillation; and hypertrophic cardiomyopathy 8. Orthologous to several human genes including MYL1 (myosin light chain 1); MYL6 (myosin light chain 6); and MYL6B (myosin light chain 6B). [provided by Alliance of Genome Resources, Apr 2022]	Mlc-c	http://flybase.org/reports/FBgn0004687.html	A0A8S1CKD7|A0A8S1CMQ2|A0A8S1CPJ1|A0A8S1CRS9|A0A8S1CZJ7	EF-hand domain-containing protein|EF-hand domain-containing protein|EF-hand domain-containing protein|EF-hand domain-containing protein|EF-hand domain-containing protein
CD09770	206.184	-5.69894	0.682097	-7.49739	6.51025e-14	2.731e-12	CD09770	FBgn0033358_spab	FBgn0033358	spab	OG0004190	GO:0003674	spab		http://flybase.org/reports/FBgn0033358.html	A0A8S1CMR9	Prohormone-3
CD09799	11434	-0.045578	0.326314	0	1	1	CD09799	FBgn0016013_Faa	FBgn0016013	Faa	OG0003687	GO:0004334	Predicted to enable fumarylacetoacetase activity. Predicted to be involved in L-phenylalanine catabolic process; homogentisate catabolic process; and tyrosine catabolic process. Is expressed in embryonic Malpighian tubule; embryonic dorsal epidermis; and embryonic pars intercerebralis. Human ortholog(s) of this gene implicated in tyrosinemia type I. Orthologous to human FAH (fumarylacetoacetate hydrolase). [provided by Alliance of Genome Resources, Apr 2022]	Faa	http://flybase.org/reports/FBgn0016013.html	A0A8S1CGA1|A0A8S1CKE4|A0A8S1CPK0|A0A8S1CRH2|A0A8S1CSB8|A0A8S1CSE9|A0A8S1CZK5	Fumarylacetoacetase (EC 3.7.1.2) (Fumarylacetoacetate hydrolase)|Fumarylacetoacetase (EC 3.7.1.2) (Fumarylacetoacetate hydrolase)|Fumarylacetoacetase (EC 3.7.1.2) (Fumarylacetoacetate hydrolase)|Fumarylacetoacetase (EC 3.7.1.2) (Fumarylacetoacetate hydrolase)|Fumarylacetoacetase (EC 3.7.1.2) (Fumarylacetoacetate hydrolase)|Fumarylacetoacetase (EC 3.7.1.2) (Fumarylacetoacetate hydrolase)|Fumarylacetoacetase (EC 3.7.1.2) (Fumarylacetoacetate hydrolase)
CD09765	24.9219	-4.06011	1.20711	-2.87887	0.00399099	0.0266752	CD09765	FBgn0035495_CG14989	FBgn0035495	CG14989	OG0007672	NA	Is expressed in embryonic brain; larval ventral nerve cord; and ventral nerve cord primordium. [provided by Alliance of Genome Resources, Apr 2022]	CG14989	http://flybase.org/reports/FBgn0035495.html	A0A8S1CMQ7	Uncharacterized protein
CD09796	7.28325	-3.49916	1.23175	-2.36587	0.0179876	0.091807	CD09796	FBgn0004516_Gad1	FBgn0004516	Gad1	OG0000399	GO:0004351	Enables glutamate decarboxylase activity. Involved in several processes, including cellular amino acid metabolic process; olfactory learning; and synapse organization. Located in cytosol. Is expressed in several structures, including adult insulin secreting cell of pars intercerebralis; central nervous system; embryonic/larval nervous system; eye; and ventral midline of embryo. Human ortholog(s) of this gene implicated in anxiety disorder; bipolar disorder; developmental and epileptic encephalopathy 89; diabetes mellitus (multiple); and schizophrenia. Orthologous to several human genes including GAD1 (glutamate decarboxylase 1). [provided by Alliance of Genome Resources, Apr 2022]	Gad1	http://flybase.org/reports/FBgn0004516.html	A0A8S1CRT8	Glutamate decarboxylase
CD09775	12339	1.1725	0.360982	1.62751	0.103628	0.361477	CD09775	FBgn0284221_Sema5c	FBgn0284221	Sema5c	OG0002962	GO:0001700	Predicted to enable chemorepellent activity and semaphorin receptor binding activity. Involved in central complex development; embryonic development via the syncytial blastoderm; and olfactory behavior. Is expressed in several structures, including ectoderm anlage; embryonic/larval gut; extended germ band embryo; germ layer; and presumptive embryonic/larval system. Orthologous to human SEMA5A (semaphorin 5A) and SEMA5B (semaphorin 5B). [provided by Alliance of Genome Resources, Apr 2022]	Sema5c	http://flybase.org/reports/FBgn0284221.html	A0A8S1CGB2|A0A8S1CKG9|A0A8S1CMR6|A0A8S1CMT0|A0A8S1CRI3|A0A8S1CRJ4|A0A8S1CSC5|A0A8S1CSG0|A0A8S1CZL3|A0A8S1CMV4|A0A8S1CPK6|A0A8S1CRU6|A0A8S1CSG7	Sema domain-containing protein|Sema domain-containing protein|Sema domain-containing protein|Sema domain-containing protein|Sema domain-containing protein|Sema domain-containing protein|Sema domain-containing protein|Sema domain-containing protein|Sema domain-containing protein|Sema domain-containing protein|Sema domain-containing protein|Sema domain-containing protein|Sema domain-containing protein
CD09774	8629.49	-1.43885	0.419718	-2.03434	0.0419177	0.180247	CD09774	FBgn0026374_Rhp	FBgn0026374	Rhp	OG0005315	GO:0007165	Predicted to be involved in signal transduction. Orthologous to several human genes including RHPN1 (rhophilin Rho GTPase binding protein 1). [provided by Alliance of Genome Resources, Apr 2022]	Rhp	http://flybase.org/reports/FBgn0026374.html	A0A8S1CGC9|A0A8S1CKI7|A0A8S1CPL4|A0A8S1CRV6|A0A8S1CSD5|A0A8S1CZM3	Rhophilin-2|Rhophilin-2|Rhophilin-2|Rhophilin-2|Rhophilin-2|Rhophilin-2
CD09762	1.88054	5.38327	4.72063	1.01645	0.309417	0.774509	CD09762	NA	NA	NA	NA	NA	NA	NA	NA	A0A8S1CMS4	Uncharacterized protein
CD09763	2401.55	-0.376095	0.482859	0	1	1	CD09763	NA	NA	NA	NA	NA	NA	NA	NA	A0A8S1CSH7|A0A8S1CMX5|A0A8S1CRK6	Protein kinase domain-containing protein|Protein kinase domain-containing protein|Protein kinase domain-containing protein
CD09766	5247.55	-0.732014	0.348826	-0.421454	0.673424	1	CD09766	FBgn0037466_CG1965	FBgn0037466	CG1965	OG0005087	GO:0000390	Predicted to enable DNA binding activity. Predicted to be involved in mRNA splicing, via spliceosome. Part of catalytic step 2 spliceosome and precatalytic spliceosome. Orthologous to several human genes including PAXBP1 (PAX3 and PAX7 binding protein 1). [provided by Alliance of Genome Resources, Apr 2022]	CG1965	http://flybase.org/reports/FBgn0037466.html	A0A8S1CGE2	GCF C-terminal domain-containing protein
CD09781	4763.2	-0.411022	0.33647	0	1	1	CD09781	FBgn0033352_PAN2	FBgn0033352	PAN2	OG0001534	GO:0000289	Enables translation repressor activity, mRNA regulatory element binding. Involved in nuclear-transcribed mRNA poly(A) tail shortening. Predicted to be part of PAN complex. Predicted to be active in P-body. Orthologous to human PAN2 (poly(A) specific ribonuclease subunit PAN2). [provided by Alliance of Genome Resources, Apr 2022]	PAN2	http://flybase.org/reports/FBgn0033352.html	A0A8S1CSE5	PAN2-PAN3 deadenylation complex catalytic subunit PAN2 (EC 3.1.13.4) (PAB1P-dependent poly(A)-specific ribonuclease) (Poly(A)-nuclease deadenylation complex subunit 2) (PAN deadenylation complex subunit 2)
CD09794	67326.9	1.3889	0.631363	1.27328	NA	NA	CD09794	FBgn0039757_RpS7	FBgn0039757	RpS7	OG0006176	GO:0002181	A structural constituent of ribosome. Predicted to be involved in rRNA processing and ribosomal small subunit biogenesis. Located in cytosolic ribosome. Is expressed in adult head; adult heart; and organism. Human ortholog(s) of this gene implicated in Diamond-Blackfan anemia 8. Orthologous to human RPS7 (ribosomal protein S7). [provided by Alliance of Genome Resources, Apr 2022]	RpS7	http://flybase.org/reports/FBgn0039757.html	A0A8S1CKJ6|A0A8S1CZN2	40S ribosomal protein S7|40S ribosomal protein S7
CD09764	981.375	0.523819	0.223432	0	1	1	CD09764	NA	NA	NA	NA	NA	NA	NA	NA	A0A8S1CPM0	Protein CUSTOS
CD09780	4059.31	-1.41769	0.445147	-1.8706	0.0614007	0.242919	CD09780	FBgn0020440_Fak	FBgn0020440	Fak	OG0001030	GO:0001920	Enables non-membrane spanning protein tyrosine kinase activity. Involved in negative regulation of receptor recycling; negative regulation of synaptic assembly at neuromuscular junction; and peptidyl-tyrosine autophosphorylation. Located in focal adhesion; type Ib terminal bouton; and type Is terminal bouton. Is expressed in several structures, including embryonic/larval gut; gastrula embryo; midgut primordium; ovary; and presumptive embryonic/larval central nervous system. Human ortholog(s) of this gene implicated in breast cancer; hypertension; leiomyoma; lung small cell carcinoma; and pulmonary hypertension. Orthologous to several human genes including PTK2 (protein tyrosine kinase 2). [provided by Alliance of Genome Resources, Apr 2022]	Fak	http://flybase.org/reports/FBgn0020440.html	A0A8S1CMS8|A0A8S1CMY9|A0A8S1CRL3|A0A8S1CRW5|A0A8S1CSI8	Protein kinase domain-containing protein|Protein kinase domain-containing protein|Protein kinase domain-containing protein|Protein kinase domain-containing protein|Protein kinase domain-containing protein
CD09797	2.26171	-2.85149	4.74781	-0.477375	0.633095	1	CD09797	NA	NA	NA	NA	NA	NA	NA	NA	A0A8S1CSF5	SOCS box domain-containing protein
CD09792	23.9379	-4.36041	1.5104	-2.4996	0.0124333	0.0685699	CD09792	FBgn0053543_CG33543	FBgn0053543	CG33543	OG0006007	GO:0003674	Predicted to be active in neuron projection. Is expressed in adult head. [provided by Alliance of Genome Resources, Apr 2022]	CG33543	http://flybase.org/reports/FBgn0053543.html	A0A8S1CKL9	Ig-like domain-containing protein
CD09768	363.545	0.373508	1.14461	0	1	1	CD09768	NA	NA	NA	NA	NA	NA	NA	NA	A0A8S1CZP0	Tetraspanin
CD09777	0.392561	0	4.85678	0	1	NA	CD09777	NA	NA	NA	NA	NA	NA	NA	NA	A0A8S1CRX2|A0A8S1CPM5	Tetraspanin|Tetraspanin
CD09771	75.3598	-9.97179	1.39661	-6.7211	1.80352e-11	5.45348e-10	CD09771	NA	NA	NA	NA	NA	NA	NA	NA	A0A8S1CMT5	Tetraspanin
CD09779	1.58149	-2.69053	4.3314	-0.486109	0.62689	NA	CD09779	NA	NA	NA	NA	NA	NA	NA	NA	A0A8S1CN13|A0A8S1CSJ9	Tetraspanin|Tetraspanin
CD09785	1438.89	-2.72836	0.7986	-2.68389	0.00727702	0.043868	CD09785	FBgn0265607_beat-IIIa	FBgn0265607	beat-IIIa	OG0000049	GO:0003674	Predicted to be involved in heterophilic cell-cell adhesion via plasma membrane cell adhesion molecules and motor neuron axon guidance. [provided by Alliance of Genome Resources, Apr 2022]	beat-IIIa	http://flybase.org/reports/FBgn0265607.html	A0A8S1CGG1|A0A8S1CRM5	Ig-like domain-containing protein|Ig-like domain-containing protein
CD08267	274.583	-2.63469	0.942764	-2.17413	0.0296955	0.13658	CD08267	NA	NA	NA	NA	NA	NA	NA	NA	A0A8S1CKN0|A0A8S1CSG2	Uncharacterized protein|Uncharacterized protein
CD08256	252.584	1.21869	0.607796	1.0426	0.297134	0.755656	CD08256	FBgn0243486_rdo	FBgn0243486	rdo	OG0004446	GO:0008056	Involved in epithelium regeneration; ocellus development; and regulation of stem cell division. Is expressed in several structures, including embryonic brain; embryonic epidermis; embryonic/larval pericardial cell; eye; and ventral sensory complex primordium. [provided by Alliance of Genome Resources, Apr 2022]	rdo	http://flybase.org/reports/FBgn0243486.html	A0A8S1CZQ0	LRRCT domain-containing protein
CD08302	4408.63	0.984892	0.402997	0.992296	0.321053	0.788697	CD08302	FBgn0001250_if	FBgn0001250	if	OG0000244	GO:0005178	Enables extracellular matrix binding activity and protein heterodimerization activity. Contributes to extracellular matrix protein binding activity. Involved in several processes, including animal organ development; axon development; and border follicle cell migration. Located in basal plasma membrane; focal adhesion; and sarcolemma. Is integral component of plasma membrane. Part of integrin complex. Is expressed in several structures, including adult heart; gonad; imaginal disc; mesoderm; and muscle system. Human ortholog(s) of this gene implicated in several diseases, including abdominal aortic aneurysm; blood platelet disease (multiple); end stage renal disease; renal agenesis; and von Willebrand's disease 1. Orthologous to several human genes including ITGA5 (integrin subunit alpha 5) and ITGA8 (integrin subunit alpha 8). [provided by Alliance of Genome Resources, Apr 2022]	if	http://flybase.org/reports/FBgn0001250.html	A0A8S1CPN3|A0A8S1CRY0	Integrin alpha-2 domain-containing protein|Integrin alpha-2 domain-containing protein
CD08253	5521.04	-1.4187	0.489651	-1.70265	0.0886345	0.320179	CD08253	FBgn0033988_pcs	FBgn0033988	pcs	OG0001311	GO:0004860	Enables guanyl-nucleotide exchange factor activity. Involved in several processes, including female germline ring canal formation; muscle cell fate specification; and negative regulation of protein tyrosine kinase activity. Located in cytoplasm and plasma membrane. Is expressed in several structures, including anlage in statu nascendi; embryonic anal pad; extended germ band embryo; germ layer; and stage 5 embryo. Orthologous to human SH3BP5 (SH3 domain binding protein 5). [provided by Alliance of Genome Resources, Apr 2022]	pcs	http://flybase.org/reports/FBgn0033988.html	A0A8S1CMU3	SH3 domain-binding protein 5 homolog
CD08300	1656.24	-0.377563	0.470058	0	1	1	CD08300	FBgn0031377_CG15356	FBgn0031377	CG15356	OG0004773	GO:0005634	Predicted to be involved in regulation of transcription, DNA-templated. Located in nucleus. Part of Sin3-type complex. Is expressed in spermatozoon. Orthologous to human EMSY (EMSY transcriptional repressor, BRCA2 interacting). [provided by Alliance of Genome Resources, Apr 2022]	CG15356	http://flybase.org/reports/FBgn0031377.html	A0A8S1CN32|A0A8S1CSL0	ENT domain-containing protein|ENT domain-containing protein
CD08258	5991.25	0.616808	0.45441	0.0699991	0.944194	1	CD08258	FBgn0031148_Cbs	FBgn0031148	Cbs	OG0002371	GO:0004122	Predicted to enable cystathionine beta-synthase activity and nitrite reductase (NO-forming) activity. Involved in determination of adult lifespan and response to endoplasmic reticulum stress. Predicted to be active in cytoplasm. Is expressed in embryonic midgut chamber; embryonic/larval midgut; gastric caecum; and organism. Used to study homocystinuria. Human ortholog(s) of this gene implicated in coronary artery disease; homocystinuria; hyperhomocysteinemia; malaria; and neural tube defect. Orthologous to human CBS (cystathionine beta-synthase). [provided by Alliance of Genome Resources, Apr 2022]	Cbs	http://flybase.org/reports/FBgn0031148.html	A0A8S1CGG9|A0A8S1CRN6|A0A8S1CSH1|A0A8S1CKP4	Cystathionine beta-synthase (EC 4.2.1.22)|Cystathionine beta-synthase (EC 4.2.1.22)|Cystathionine beta-synthase (EC 4.2.1.22)|Tryptophan synthase beta chain-like PALP domain-containing protein
CD08276	88.0539	-1.65409	0.898834	-1.18941	0.234277	0.643337	CD08276	FBgn0024232_gprs	FBgn0024232	gprs	OG0005024	GO:0003674	Is expressed in embryonic/larval central nervous system and ventral midline of embryo. [provided by Alliance of Genome Resources, Apr 2022]	gprs	http://flybase.org/reports/FBgn0024232.html	A0A8S1CPP1|A0A8S1CRY9|A0A8S1CZQ9	BTB domain-containing protein|BTB domain-containing protein|BTB domain-containing protein
CD08283	4864.98	1.1116	0.253134	2.08033	0.0374953	0.164989	CD08283	FBgn0250874_ttm50	FBgn0250874	ttm50	OG0004230	GO:0004722	Predicted to enable protein serine/threonine phosphatase activity and protein tyrosine phosphatase activity. Involved in mitochondrion organization. Located in mitochondrion. Is expressed in several structures, including adult head; embryonic/larval muscle system; extended germ band embryo; gut section; and visceral muscle primordium. Human ortholog(s) of this gene implicated in 3-methylglutaconic aciduria type 9. Orthologous to human TIMM50 (translocase of inner mitochondrial membrane 50). [provided by Alliance of Genome Resources, Apr 2022]	ttm50	http://flybase.org/reports/FBgn0250874.html	A0A8S1CMU8	Mitochondrial import inner membrane translocase subunit TIM50
CD08259	588.312	-3.28098	0.886169	-3.04228	0.00234791	0.0169075	CD08259	NA	NA	NA	NA	NA	NA	NA	NA	A0A8S1CN42	Transmembrane protein 229B
CD08249	11.0678	-6.68206	1.89038	-3.22531	0.00125835	0.0098506	CD08249	NA	NA	NA	NA	NA	NA	NA	NA	A0A8S1CSM1	ABC transporter domain-containing protein
CD08293	22676.9	0.982236	0.652163	0.609106	0.542454	1	CD08293	NA	NA	NA	NA	NA	NA	NA	NA	A0A8S1CRP7	Secreted protein
CD08292	3946.13	0.100188	0.234685	0	1	1	CD08292	FBgn0039056_CenB1A	FBgn0039056	CenB1A	OG0005243	GO:0000902	Predicted to enable GTPase activator activity and phospholipid binding activity. Involved in cell morphogenesis. Predicted to be located in membrane. Is expressed in several structures, including ectoderm anlage; embryonic/larval corpus cardiacum innervating neurons; extended germ band embryo; neurosecretory neurons; and presumptive embryonic/larval system. Orthologous to several human genes including ACAP1 (ArfGAP with coiled-coil, ankyrin repeat and PH domains 1) and ACAP3 (ArfGAP with coiled-coil, ankyrin repeat and PH domains 3). [provided by Alliance of Genome Resources, Apr 2022]	CenB1A	http://flybase.org/reports/FBgn0039056.html	A0A8S1CGI3	Arf-GAP with coiled-coil, ANK repeat and PH domain-containing protein 2
CD08272	4659.45	0.0789347	0.319378	0	1	1	CD08272	FBgn0030699_CG8578	FBgn0030699	CG8578	OG0003864	GO:0006355	Enables small GTPase binding activity. Involved in adult somatic muscle development. Orthologous to several human genes including LRRFIP2 (LRR binding FLII interacting protein 2). [provided by Alliance of Genome Resources, Apr 2022]	CG8578	http://flybase.org/reports/FBgn0030699.html	A0A8S1CSH9	Leucine-rich repeat flightless-interacting protein 2
CD08271	48236	-0.1789	0.277053	0	1	1	CD08271	FBgn0004657_mys	FBgn0004657	mys	OG0000672	GO:0003344	Enables protein heterodimerization activity. Contributes to extracellular matrix protein binding activity. Involved in several processes, including actin cytoskeleton organization; animal organ development; and open tracheal system development. Located in several cellular components, including costamere; focal adhesion; and synaptic membrane. Is integral component of plasma membrane. Part of integrin complex. Is expressed in several structures, including embryonic brain; gonad; gut section; imaginal disc; and muscle attachment site. Human ortholog(s) of this gene implicated in several diseases, including amelogenesis imperfecta type 1H; autoimmune thrombocytopenic purpura; blood platelet disease (multiple); coronary artery disease (multiple); and leukocyte adhesion deficiency (multiple). Orthologous to several human genes including ITGB1 (integrin subunit beta 1). [provided by Alliance of Genome Resources, Apr 2022]	mys	http://flybase.org/reports/FBgn0004657.html	A0A8S1CMV6|A0A8S1CN85|A0A8S1CPP7|A0A8S1CRZ6|A0A8S1CSN5	Integrin beta|Integrin beta|Integrin beta|Integrin beta|Integrin beta
CD08263	22.3583	-1.30786	1.58902	-0.454912	0.649173	1	CD08263	NA	NA	NA	NA	NA	NA	NA	NA	A0A8S1CKQ7	Uncharacterized protein
CD08275	7142.26	0.789456	0.295861	0.691053	0.489532	1	CD08275	FBgn0003978_vls	FBgn0003978	vls	OG0006044	GO:0005737	Predicted to enable methyl-CpG binding activity and nuclear receptor coactivator activity. Involved in pole plasm assembly. Located in P granule. Is expressed in several structures, including anlage in statu nascendi; ectoderm anlage; extended germ band embryo; germ layer; and trunk mesoderm anlage. Orthologous to human WDR77 (WD repeat domain 77). [provided by Alliance of Genome Resources, Apr 2022]	vls	http://flybase.org/reports/FBgn0003978.html	A0A8S1CZR9	Uncharacterized protein
CD08305	27034.5	-8.873	1.01726	-8.1474	3.71823e-16	2.17401e-14	CD08305	FBgn0000083_AnxB9	FBgn0000083	AnxB9	OG0000188	GO:0005509	Enables spectrin binding activity. Involved in endosome transport via multivesicular body sorting pathway; maintenance of cell polarity; and wing disc dorsal/ventral pattern formation. Located in cell cortex and endomembrane system. Is expressed in adult head and adult heart. Orthologous to several human genes including ANXA7 (annexin A7). [provided by Alliance of Genome Resources, Apr 2022]	AnxB9	http://flybase.org/reports/FBgn0000083.html	A0A8S1CGJ2|A0A8S1CRQ5|A0A8S1CSI6	Annexin|Annexin|Annexin
CD08290	4890.94	-0.760673	0.371571	-0.472785	0.636366	1	CD08290	FBgn0034644_CG10082	FBgn0034644	CG10082	OG0000968	GO:0000828	Predicted to enable inositol hexakisphosphate kinase activity. Predicted to be involved in inositol phosphate biosynthetic process and phosphatidylinositol phosphate biosynthetic process. Predicted to be active in cytoplasm and nucleus. Is expressed in several structures, including ectoderm anlage; embryonic/larval nervous system; extended germ band embryo; hypodermal muscle cell of larval abdomen; and presumptive embryonic/larval digestive system. Orthologous to human IP6K1 (inositol hexakisphosphate kinase 1); IP6K2 (inositol hexakisphosphate kinase 2); and IP6K3 (inositol hexakisphosphate kinase 3). [provided by Alliance of Genome Resources, Apr 2022]	Ip6k	http://flybase.org/reports/FBgn0034644.html	A0A8S1CKR9|A0A8S1CPS5|A0A8S1CZS4	Kinase (EC 2.7.-.-)|Kinase (EC 2.7.-.-)|Kinase (EC 2.7.-.-)
CD08261	37.4952	2.99981	2.15752	1.11925	NA	NA	CD08261	NA	NA	NA	NA	NA	NA	NA	NA	A0A8S1CS04	Glutathione transferase
CD08291	80.6711	-9.40708	1.67525	-5.26612	1.3934e-07	2.54314e-06	CD08291	NA	NA	NA	NA	NA	NA	NA	NA	A0A8S1CMW5	Uncharacterized protein
CD08304	32.3154	-7.68934	1.71721	-4.13715	3.5165e-05	0.000413775	CD08304	NA	NA	NA	NA	NA	NA	NA	NA	A0A8S1CNA4	Uncharacterized protein
CD08296	1939.65	-6.34142	1.4267	-4.03477	5.46549e-05	0.00062062	CD08296	NA	NA	NA	NA	NA	NA	NA	NA	A0A8S1CSP5	Uncharacterized protein
CD08281	9497.63	-10.924	0.983182	-10.5159	7.29918e-26	1.48387e-23	CD08281	NA	NA	NA	NA	NA	NA	NA	NA	A0A8S1CRR8	Uncharacterized protein
CD08270	285.728	-11.0251	1.6727	-6.2415	4.33385e-10	1.07646e-08	CD08270	NA	NA	NA	NA	NA	NA	NA	NA	A0A8S1CGJ9	Uncharacterized protein
CD08254	0.968241	-4.59584	4.73283	-0.847451	0.396744	NA	CD08254	NA	NA	NA	NA	NA	NA	NA	NA	A0A8S1CSJ8	Alpha-1,3-glucosyltransferase
CD08287	5.69341	-4.26936	2.7022	-1.36347	0.172736	0.520887	CD08287	FBgn0001114_Glt	FBgn0001114	Glt	OG0000014	GO:0005604	Involved in hemolymph coagulation; motor neuron axon guidance; and synaptic target inhibition. Located in basement membrane; extracellular space; and vesicle lumen. Is expressed in several structures, including apodeme; border follicle cell; circulatory system; dorsal neurohemal organ; and embryonic/larval fat body. [provided by Alliance of Genome Resources, Apr 2022]	Glt	http://flybase.org/reports/FBgn0001114.html	A0A8S1CKS8	Carboxylic ester hydrolase (EC 3.1.1.-)
CD08274	33.121	-7.57983	1.60061	-4.37012	1.24181e-05	0.000163248	CD08274	FBgn0001114_Glt	FBgn0001114	Glt	OG0000014	GO:0005604	Involved in hemolymph coagulation; motor neuron axon guidance; and synaptic target inhibition. Located in basement membrane; extracellular space; and vesicle lumen. Is expressed in several structures, including apodeme; border follicle cell; circulatory system; dorsal neurohemal organ; and embryonic/larval fat body. [provided by Alliance of Genome Resources, Apr 2022]	Glt	http://flybase.org/reports/FBgn0001114.html	A0A8S1CZT0	Carboxylic ester hydrolase (EC 3.1.1.-)
CD08278	3821.92	-1.38157	0.296464	-2.68691	0.00721161	0.0434935	CD08278	FBgn0027621_Pfrx	FBgn0027621	Pfrx	OG0000411	GO:0003873	Predicted to enable 6-phosphofructo-2-kinase activity and fructose-2,6-bisphosphate 2-phosphatase activity. Predicted to be involved in carbohydrate phosphorylation; fructose 2,6-bisphosphate metabolic process; and glycolytic process. Predicted to be located in cytoplasm. Predicted to be active in cytosol. Is expressed in several structures, including ectoderm anlage; extended germ band embryo; germ layer; stage 5 embryo; and wing disc. Orthologous to several human genes including PFKFB1 (6-phosphofructo-2-kinase/fructose-2,6-biphosphatase 1) and PFKFB3 (6-phosphofructo-2-kinase/fructose-2,6-biphosphatase 3). [provided by Alliance of Genome Resources, Apr 2022]	Pfrx	http://flybase.org/reports/FBgn0027621.html	A0A8S1CMX1|A0A8S1CNE5|A0A8S1CPU1|A0A8S1CS14	6-phosphofructo-2-kinase domain-containing protein|6-phosphofructo-2-kinase domain-containing protein|6-phosphofructo-2-kinase domain-containing protein|6-phosphofructo-2-kinase domain-containing protein
CD08252	18956.9	0.981314	0.332455	1.19208	0.233229	0.641294	CD08252	FBgn0039875_sip3	FBgn0039875	sip3	OG0004726	GO:0000836	Enables p53 binding activity and ubiquitin protein ligase activity. Involved in several processes, including endoplasmic reticulum unfolded protein response; intestinal stem cell homeostasis; and regulation of cellular protein metabolic process. Predicted to be located in endoplasmic reticulum. Predicted to be integral component of membrane. Predicted to be part of Hrd1p ubiquitin ligase complex. Predicted to be active in cytoplasm. Is expressed in several structures, including adult head; foregut primordium; and gut section. Orthologous to human SYVN1 (synoviolin 1). [provided by Alliance of Genome Resources, Apr 2022]	sip3	http://flybase.org/reports/FBgn0039875.html	A0A8S1CSQ1	RING-type domain-containing protein
CD08282	50.6477	-0.232867	1.08628	0	1	1	CD08282	FBgn0031596_CG15429	FBgn0031596	CG15429	OG0005918	NA	Orthologous to human CYB5D1 (cytochrome b5 domain containing 1). [provided by Alliance of Genome Resources, Apr 2022]	CG15429	http://flybase.org/reports/FBgn0031596.html	A0A8S1CRT0	Cytochrome b5 heme-binding domain-containing protein
CD08277	3711.56	1.34032	0.240335	3.14276	0.00167363	0.012587	CD08277	FBgn0030061_CG1785	FBgn0030061	CG1785	OG0001543	GO:0000027	Predicted to enable 5S rRNA binding activity. Predicted to be involved in rRNA processing and ribosomal large subunit assembly. Predicted to be located in nucleoplasm. Predicted to be active in nucleolus. Is expressed in several structures, including anterior endoderm; anterior endoderm anlage; embryonic/larval muscle system; extended germ band embryo; and gut section. Orthologous to human NOP53 (NOP53 ribosome biogenesis factor). [provided by Alliance of Genome Resources, Apr 2022]	CG1785	http://flybase.org/reports/FBgn0030061.html	A0A8S1CGL1	Ribosome biogenesis protein NOP53
CD08279	1153.88	-0.243233	0.45982	0	1	1	CD08279	FBgn0000256_capu	FBgn0000256	capu	OG0002016	GO:0005737	Enables microtubule binding activity. Involved in actin nucleation and pole plasm RNA localization. Located in cell cortex. Is expressed in several structures, including dorsal ectoderm; early extended germ band embryo; embryonic dorsal apodeme; ovary; and presumptive embryonic/larval system. Human ortholog(s) of this gene implicated in autosomal recessive non-syndromic intellectual disability. Orthologous to several human genes including FMN2 (formin 2). [provided by Alliance of Genome Resources, Apr 2022]	capu	http://flybase.org/reports/FBgn0000256.html	A0A8S1CMY0|A0A8S1CSK8|A0A8S1CZT8|A0A8S1CKT5|A0A8S1CPW2|A0A8S1CS22	FH2 domain-containing protein|FH2 domain-containing protein|FH2 domain-containing protein|FH2 domain-containing protein|FH2 domain-containing protein|FH2 domain-containing protein
CD08285	4759.08	0.497599	0.380129	0	1	1	CD08285	FBgn0031571_bark	FBgn0031571	bark	OG0002572	GO:0005044	Predicted to enable carbohydrate binding activity. Involved in cell-cell junction organization; open tracheal system development; and response to endoplasmic reticulum stress. Located in lateral plasma membrane; septate junction; and tricellular tight junction. Is expressed in several structures, including embryonic/larval tracheal system; epithelium; gut section; spermatozoon; and yolk nucleus. [provided by Alliance of Genome Resources, Apr 2022]	bark	http://flybase.org/reports/FBgn0031571.html	A0A8S1CNG7	SRCR domain-containing protein
CD08269	28.8013	1.81729	1.73961	0.708368	0.478717	1	CD08269	NA	NA	NA	NA	NA	NA	NA	NA	A0A8S1CSR2	Uncharacterized protein
CD08268	1803.8	0.0533079	0.37326	0	1	1	CD08268	FBgn0036988_CG5262	FBgn0036988	CG5262	OG0004693	GO:0003674	Is expressed in organism. Orthologous to human TMEM104 (transmembrane protein 104). [provided by Alliance of Genome Resources, Apr 2022]	CG5262	http://flybase.org/reports/FBgn0036988.html	A0A8S1CRT6	Amino acid transporter transmembrane domain-containing protein
CD08264	327.907	-0.392193	0.427247	0	1	1	CD08264	NA	NA	NA	NA	NA	NA	NA	NA	A0A8S1CGM1	Small VCP/p97-interacting protein
CD08265	4546.08	0.224579	0.25291	0	1	1	CD08265	NA	NA	NA	NA	NA	NA	NA	NA	A0A8S1CSL8	Ankyrin repeat domain-containing protein 54
CD08255	6896.66	-2.58446	1.03908	-1.92426	0.0543224	0.221267	CD08255	FBgn0052484_Sk2	FBgn0052484	Sk2	OG0002307	GO:0001727	Enables D-erythro-sphingosine kinase activity. Involved in several processes, including flight behavior; oviposition; and sphingolipid metabolic process. Located in lysosomal membrane. Is expressed in adult head; anterior midgut primordium; mesoderm; organism; and posterior midgut primordium. Used to study cardiomyopathy and obesity. Human ortholog(s) of this gene implicated in type 2 diabetes mellitus. Orthologous to several human genes including SPHK2 (sphingosine kinase 2). [provided by Alliance of Genome Resources, Apr 2022]	Sk2	http://flybase.org/reports/FBgn0052484.html	A0A8S1CKU6|A0A8S1CZU6	DAGKc domain-containing protein|DAGKc domain-containing protein
CD08294	1508.14	-0.0670749	0.352035	0	1	1	CD08294	FBgn0035064_TyrRS-m	FBgn0035064	TyrRS-m	OG0001239	GO:0003723	Predicted to enable tyrosine-tRNA ligase activity. Predicted to be involved in mitochondrial tyrosyl-tRNA aminoacylation. Predicted to be active in cytosol and mitochondrion. Is expressed in adult head. Human ortholog(s) of this gene implicated in myopathy, lactic acidosis, and sideroblastic anemia 2. Orthologous to human YARS2 (tyrosyl-tRNA synthetase 2). [provided by Alliance of Genome Resources, Apr 2022]	TyrRS-m	http://flybase.org/reports/FBgn0035064.html	A0A8S1CPW9	Tyrosine--tRNA ligase (EC 6.1.1.1) (Tyrosyl-tRNA synthetase)
CD08288	314.221	-1.65332	0.994201	-1.07455	0.282574	0.732205	CD08288	FBgn0262123_l_2_41Ab	FBgn0262123	41Ab	OG0000836	GO:0003341	Predicted to be involved in axonemal dynein complex assembly and cilium movement. Predicted to be located in cytoplasm. Is expressed in chordotonal neurons and spermatogonium. Human ortholog(s) of this gene implicated in primary ciliary dyskinesia 15. Orthologous to human CCDC40 (coiled-coil domain containing 40). [provided by Alliance of Genome Resources, Apr 2022]	l(2)41Ab	http://flybase.org/reports/FBgn0262123.html	A0A8S1CS31	Coiled-coil domain-containing protein 40
CD08257	681.725	0.284891	0.283707	0	1	1	CD08257	FBgn0020407_asun	FBgn0020407	asun	OG0001066	GO:0003674	Involved in several processes, including flagellated sperm motility; gamete generation; and posterior mRNA localization involved in anterior/posterior axis specification. Located in cytoplasm and nucleus. Part of integrator complex. Is expressed in follicle cell; nurse cell; oocyte; ovary; and testis. Orthologous to human INTS13 (integrator complex subunit 13). [provided by Alliance of Genome Resources, Apr 2022]	asun	http://flybase.org/reports/FBgn0020407.html	A0A8S1CMY7	Protein asunder (Cell cycle regulator Mat89Bb) (Set apart in position or space protein)
CD08280	7713.58	0.596443	0.188798	0.0606121	0.951668	1	CD08280	FBgn0035838_ldbr	FBgn0035838	ldbr	OG0001066	GO:0000375	Predicted to enable RNA lariat debranching enzyme activity. Predicted to be involved in mRNA splicing, via spliceosome. Predicted to be active in nucleus. Is expressed in anterior midgut primordium; embryonic/larval midgut; organism; and posterior midgut primordium. Human ortholog(s) of this gene implicated in brain disease. Orthologous to human DBR1 (debranching RNA lariats 1). [provided by Alliance of Genome Resources, Apr 2022]	ldbr	http://flybase.org/reports/FBgn0035838.html	A0A8S1CNI0	Protein asunder (Cell cycle regulator Mat89Bb) (Set apart in position or space protein)
CD08262	7037.04	-1.87898	0.460306	-2.81112	0.00493687	0.031947	CD08262	FBgn0051145_CG31145	FBgn0051145	CG31145	OG0000717	GO:0004672	Predicted to enable protein serine/threonine kinase activity. Involved in protein phosphorylation. Located in Golgi apparatus and extracellular region. Is expressed in several structures, including embryonic/larval circulatory system; embryonic/larval digestive system; embryonic/larval nervous system; presumptive embryonic/larval digestive system; and ring gland. Human ortholog(s) of this gene implicated in amelogenesis imperfecta and amelogenesis imperfecta type 1G. Orthologous to several human genes including FAM20C (FAM20C golgi associated secretory pathway kinase). [provided by Alliance of Genome Resources, Apr 2022]	CG31145	http://flybase.org/reports/FBgn0051145.html	A0A8S1CSR8	FAM20 C-terminal domain-containing protein
CD08299	3290.21	0.359656	0.226195	0	1	1	CD08299	FBgn0037024_tzn	FBgn0037024	tzn	OG0003889	GO:0001666	Predicted to enable hydroxyacylglutathione hydrolase activity. Involved in response to hypoxia. Is expressed in adult head; adult heart; germline cell; organism; and primordial germ cell. Orthologous to several human genes including HAGH (hydroxyacylglutathione hydrolase). [provided by Alliance of Genome Resources, Apr 2022]	tzn	http://flybase.org/reports/FBgn0037024.html	A0A8S1CGM9|A0A8S1CRU7	Metallo-beta-lactamase domain-containing protein|Metallo-beta-lactamase domain-containing protein
CD08303	750.05	0.882319	0.322558	0.921755	0.356656	0.844092	CD08303	FBgn0052202_CG32202	FBgn0052202	CG32202	OG0002018	GO:0003677	Predicted to enable DNA binding activity. Predicted to be involved in apoptotic signaling pathway and positive regulation of apoptotic process. Predicted to be part of Ino80 complex. Orthologous to human TFPT (TCF3 fusion partner). [provided by Alliance of Genome Resources, Apr 2022]	CG32202	http://flybase.org/reports/FBgn0052202.html	A0A8S1CSM6	HMG box domain-containing protein
CD08251	7687.26	-0.191559	0.277673	0	1	1	CD08251	FBgn0038552_CG18012	FBgn0038552	CG18012	OG0003041	GO:0000030	Predicted to enable mannosyltransferase activity. Predicted to be involved in protein glycosylation. Predicted to be active in endoplasmic reticulum. Is expressed in adult head. Human ortholog(s) of this gene implicated in congenital disorder of glycosylation Ik. Orthologous to several human genes including ALG1 (ALG1 chitobiosyldiphosphodolichol beta-mannosyltransferase). [provided by Alliance of Genome Resources, Apr 2022]	Alg1	http://flybase.org/reports/FBgn0038552.html	A0A8S1CKV6	Major facilitator superfamily (MFS) profile domain-containing protein
CD08289	13671.1	1.4568	0.403405	2.1611	0.0306876	0.140508	CD08289	FBgn0015393_hoip	FBgn0015393	hoip	OG0005891	NA	NA	NA	http://flybase.org/reports/FBgn0015393.html	A0A8S1CZV9	Ribonucloprotein
CD08298	2758.79	2.59563	0.643591	3.12408	0.00178365	0.0132934	CD08298	NA	NA	NA	NA	NA	NA	NA	NA	A0A8S1CPX4	Serpin domain-containing protein
CD08250	9432.76	0.380718	0.276461	0	1	1	CD08250	FBgn0037960_mthl5	FBgn0037960	mthl5	OG0006995	GO:0003007	Predicted to enable G protein-coupled receptor activity. Involved in heart morphogenesis. Predicted to be integral component of membrane. Is expressed in several structures, including dorsal vessel primordium; embryonic/larval circulatory system; extended germ band embryo; germ layer; and presumptive embryonic/larval system. [provided by Alliance of Genome Resources, Apr 2022]	mthl5	http://flybase.org/reports/FBgn0037960.html	A0A8S1CS40	G-protein coupled receptors family 2 profile 2 domain-containing protein
CD08286	2192.84	0.862342	0.241626	1.14781	0.251045	0.674799	CD08286	NA	NA	NA	NA	NA	NA	NA	NA	A0A8S1CMZ5	Uncharacterized protein
CD08297	3659.11	1.34826	0.292713	2.60753	0.00911994	0.0532292	CD08297	FBgn0051957_CG31957	FBgn0051957	CG31957	OG0005336	GO:0003723	Predicted to enable translation initiation factor activity. Predicted to be involved in translational initiation. Predicted to be active in nucleus. Orthologous to human EIF1AD (eukaryotic translation initiation factor 1A domain containing). [provided by Alliance of Genome Resources, Apr 2022]	CG31957	http://flybase.org/reports/FBgn0051957.html	A0A8S1CNI6	Probable RNA-binding protein EIF1AD (Eukaryotic translation initiation factor 1A domain-containing protein)
CD08260	3770.73	1.4072	0.29858	2.75369	0.00589275	0.0368688	CD08260	FBgn0033089_CG17266	FBgn0033089	CG17266	OG0001176	GO:0000398	Predicted to enable cyclosporin A binding activity and peptidyl-prolyl cis-trans isomerase activity. Predicted to be involved in protein folding and protein peptidyl-prolyl isomerization. Part of precatalytic spliceosome. Is expressed in adult head and spermatogonium. Orthologous to human PPIH (peptidylprolyl isomerase H). [provided by Alliance of Genome Resources, Apr 2022]	CG17266	http://flybase.org/reports/FBgn0033089.html	A0A8S1CRW6|A0A8S1CST0	Peptidyl-prolyl cis-trans isomerase (PPIase) (EC 5.2.1.8)|Peptidyl-prolyl cis-trans isomerase (PPIase) (EC 5.2.1.8)
CD08284	287.962	-1.06932	1.14108	-0.424438	0.671246	1	CD08284	NA	NA	NA	NA	NA	NA	NA	NA	A0A8S1CGN8	Uncharacterized protein
CD08273	2288.25	-2.10343	0.345816	-4.39087	1.129e-05	0.00015054	CD08273	FBgn0000546_EcR	FBgn0000546	EcR	OG0002894	GO:0000122	Enables several functions, including DNA-binding transcription factor activity, RNA polymerase II-specific; ecdysone binding activity; and transcription coregulator binding activity. Involved in several processes, including animal organ development; embryonic development via the syncytial blastoderm; and instar larval or pupal development. Located in several cellular components, including dendrite; nucleus; and polytene chromosome. Part of activator ecdysone receptor complex and repressor ecdysone receptor complex. Is expressed in several structures, including central nervous system; epithelium; gut section; larval imaginal tissue; and reproductive system. Human ortholog(s) of this gene implicated in obesity and type 2 diabetes mellitus. Orthologous to several human genes including NR1H2 (nuclear receptor subfamily 1 group H member 2). [provided by Alliance of Genome Resources, Apr 2022]	EcR	http://flybase.org/reports/FBgn0000546.html	A0A8S1CKY1|A0A8S1CSN3	Ecdysone receptor (20-hydroxy-ecdysone receptor) (EcRH) (Ecdysteroid receptor) (Nuclear receptor subfamily 1 group H member 1)|Ecdysone receptor (20-hydroxy-ecdysone receptor) (EcRH) (Ecdysteroid receptor) (Nuclear receptor subfamily 1 group H member 1)
CD08306	33.1052	-2.36071	0.898426	-1.97646	0.0481024	0.201338	CD08306	NA	NA	NA	NA	NA	NA	NA	NA	A0A8S1CZW5	Reverse transcriptase domain-containing protein
CD08301	148.955	-0.829608	0.929809	-0.263074	0.792494	1	CD08301	NA	NA	NA	NA	NA	NA	NA	NA	A0A8S1CPY0	Uncharacterized protein
CD08266	1829.73	-1.53394	0.620078	-1.53035	0.12593	0.418731	CD08266	NA	NA	NA	NA	NA	NA	NA	NA	A0A8S1CS49	Uncharacterized protein
CD08295	70.1949	-3.65686	1.02729	-2.99027	0.00278734	0.019581	CD08295	NA	NA	NA	NA	NA	NA	NA	NA	A0A8S1CN01	Uncharacterized protein
CD08346	38485	-1.61438	0.573333	-1.79543	0.0725854	0.275933	CD08346	FBgn0011837_Tis11	FBgn0011837	Tis11	OG0002737	GO:0003730	Enables mRNA 3'-UTR AU-rich region binding activity. Involved in 3'-UTR-mediated mRNA destabilization; RNA interference; and positive regulation of nuclear-transcribed mRNA catabolic process, deadenylation-dependent decay. Located in cytosol. Is expressed in adult brain cell body rind; adult gnathal ganglion; and organism. Orthologous to human ZFP36 (ZFP36 ring finger protein); ZFP36L1 (ZFP36 ring finger protein like 1); and ZFP36L2 (ZFP36 ring finger protein like 2). [provided by Alliance of Genome Resources, Apr 2022]	Tis11	http://flybase.org/reports/FBgn0011837.html	A0A8S1CNK2	C3H1-type domain-containing protein
CD08358	10.1348	-4.35578	1.51684	-2.48594	0.0129209	0.0706108	CD08358	FBgn0030749_AnxB11	FBgn0030749	AnxB11	OG0000188	GO:0005509	Predicted to enable calcium ion binding activity and calcium-dependent phospholipid binding activity. Predicted to be involved in response to calcium ion. Predicted to be active in cytoplasm. Is expressed in several structures, including adult head; adult heart; early extended germ band embryo; embryonic dorsal epidermis; and gut section. Human ortholog(s) of this gene implicated in amyotrophic lateral sclerosis type 23. Orthologous to several human genes including ANXA7 (annexin A7). [provided by Alliance of Genome Resources, Apr 2022]	AnxB11	http://flybase.org/reports/FBgn0030749.html	A0A8S1CGQ3|A0A8S1CRX6|A0A8S1CST7	Annexin|Annexin|Annexin
CD08339	23393.3	-0.204791	0.512414	0	1	1	CD08339	FBgn0030749_AnxB11	FBgn0030749	AnxB11	OG0000188	GO:0005509	Predicted to enable calcium ion binding activity and calcium-dependent phospholipid binding activity. Predicted to be involved in response to calcium ion. Predicted to be active in cytoplasm. Is expressed in several structures, including adult head; adult heart; early extended germ band embryo; embryonic dorsal epidermis; and gut section. Human ortholog(s) of this gene implicated in amyotrophic lateral sclerosis type 23. Orthologous to several human genes including ANXA7 (annexin A7). [provided by Alliance of Genome Resources, Apr 2022]	AnxB11	http://flybase.org/reports/FBgn0030749.html	A0A8S1CKZ5|A0A8S1CSP1	Annexin|Annexin
CD08364	9734.43	0.452856	0.228264	0	1	1	CD08364	FBgn0030749_AnxB11	FBgn0030749	AnxB11	OG0000188	GO:0005509	Predicted to enable calcium ion binding activity and calcium-dependent phospholipid binding activity. Predicted to be involved in response to calcium ion. Predicted to be active in cytoplasm. Is expressed in several structures, including adult head; adult heart; early extended germ band embryo; embryonic dorsal epidermis; and gut section. Human ortholog(s) of this gene implicated in amyotrophic lateral sclerosis type 23. Orthologous to several human genes including ANXA7 (annexin A7). [provided by Alliance of Genome Resources, Apr 2022]	AnxB11	http://flybase.org/reports/FBgn0030749.html	A0A8S1CZX4	Annexin
CD08332	43.7922	-2.23252	0.911395	-1.80769	0.0706547	0.270382	CD08332	NA	NA	NA	NA	NA	NA	NA	NA	A0A8S1CPZ0	Uncharacterized protein
CD08345	2013.2	0.096617	0.275787	0	1	1	CD08345	FBgn0030655_CG9213	FBgn0030655	CG9213	OG0004402	GO:0000398	Predicted to be involved in mRNA splicing, via spliceosome. Predicted to be part of post-mRNA release spliceosomal complex. Is expressed in organism. Orthologous to human CWF19L2 (CWF19 like cell cycle control factor 2). [provided by Alliance of Genome Resources, Apr 2022]	CG9213	http://flybase.org/reports/FBgn0030655.html	A0A8S1CN08|A0A8S1CNK9|A0A8S1CRY8|A0A8S1CS58|A0A8S1CSU6	CWF19-like protein 2|Cwf19-like C-terminal domain-containing protein|Cwf19-like C-terminal domain-containing protein|CWF19-like protein 2|Cwf19-like C-terminal domain-containing protein
CD08342	122.744	0.594519	0.85636	0.0111157	0.991131	1	CD08342	FBgn0261930_vnd	FBgn0261930	vnd	OG0000004	GO:0000122	Enables DNA-binding transcription factor activity, RNA polymerase II-specific. Involved in negative regulation of gene expression; nervous system development; and regulation of transcription by RNA polymerase II. Located in nucleus. Is expressed in several structures, including ectoderm; ectoderm anlage; embryonic procephalic segment; gut; and neuroblasts. Orthologous to several human genes including NKX2-2 (NK2 homeobox 2). [provided by Alliance of Genome Resources, Apr 2022]	vnd	http://flybase.org/reports/FBgn0261930.html	A0A8S1CGR5|A0A8S1CSQ6	Homeobox domain-containing protein|Homeobox domain-containing protein
CD08370	9063.1	-13.9239	1.48926	-8.9567	3.34525e-19	2.98677e-17	CD08370	NA	NA	NA	NA	NA	NA	NA	NA	A0A8S1CL03|A0A8S1CZY3	Uncharacterized protein|Uncharacterized protein
CD08343	104.879	-5.89928	0.936161	-5.67667	1.37343e-08	2.85803e-07	CD08343	NA	NA	NA	NA	NA	NA	NA	NA	A0A8S1CN16|A0A8S1CNL9|A0A8S1CPZ5|A0A8S1CS68	GH18 domain-containing protein|GH18 domain-containing protein|GH18 domain-containing protein|GH18 domain-containing protein
CD08367	598055	-1.40559	1.19777	-0.685101	0.49328	1	CD08367	FBgn0033869_Cpr50Cb	FBgn0033869	Cpr50Cb	OG0000005	GO:0008010	Predicted to be a structural constituent of chitin-based larval cuticle. Predicted to be involved in chitin-based cuticle development. Predicted to be located in chitin-based extracellular matrix. Predicted to be active in extracellular matrix. Is expressed in adult head; embryonic epipharynx; embryonic foregut; embryonic hypopharynx; and organism. [provided by Alliance of Genome Resources, Apr 2022]	Cpr50Cb	http://flybase.org/reports/FBgn0033869.html	A0A8S1CS03|A0A8S1CSV8	Uncharacterized protein|Uncharacterized protein
CD08338	86.9492	-8.97972	1.31451	-6.38622	1.70041e-10	4.50285e-09	CD08338	NA	NA	NA	NA	NA	NA	NA	NA	A0A8S1CGT4|A0A8S1CL18|A0A8S1CSR6|A0A8S1CZZ0	GH18 domain-containing protein|GH18 domain-containing protein|GH18 domain-containing protein|GH18 domain-containing protein
CD08351	120.473	-3.86538	0.753568	-4.35313	1.34207e-05	0.000174548	CD08351	NA	NA	NA	NA	NA	NA	NA	NA	A0A8S1CQ04	Uncharacterized protein
CD08359	3604.53	-0.325901	0.349743	0	1	1	CD08359	FBgn0029941_CG1677	FBgn0029941	CG1677	OG0004932	GO:0000398	Predicted to enable mRNA cap binding complex binding activity and protein-macromolecule adaptor activity. Predicted to be involved in RNA destabilization. Part of catalytic step 2 spliceosome and precatalytic spliceosome. Is expressed in embryonic brain; embryonic/larval midgut; larval ventral nerve cord; organism; and spermatozoon. Orthologous to human ZC3H18 (zinc finger CCCH-type containing 18). [provided by Alliance of Genome Resources, Apr 2022]	CG1677	http://flybase.org/reports/FBgn0029941.html	A0A8S1CS80	C3H1-type domain-containing protein
CD08336	3646.51	-0.355026	0.458077	0	1	1	CD08336	FBgn0036480_Cep135	FBgn0036480	Cep135	OG0002181	GO:0005813	Enables microtubule binding activity. Involved in asymmetric neuroblast division; microtubule cytoskeleton organization; and negative regulation of microtubule depolymerization. Located in ciliary transition zone and microtubule organizing center. Is expressed in embryonic brain; larval ventral nerve cord; organism; and spermatozoon. Human ortholog(s) of this gene implicated in primary autosomal recessive microcephaly 8 and spermatogenic failure 26. Orthologous to several human genes including CEP135 (centrosomal protein 135). [provided by Alliance of Genome Resources, Apr 2022]	Cep135	http://flybase.org/reports/FBgn0036480.html	A0A8S1CN19|A0A8S1CNN3|A0A8S1CS12|A0A8S1CSW6	Centrosomal protein of 135 kDa|Centrosomal protein of 135 kDa|Centrosomal protein of 135 kDa|Centrosomal protein of 135 kDa
CD08344	482.607	-0.20504	1.12234	0	1	1	CD08344	FBgn0036481_CG16959	FBgn0036481	CG16959	OG0006750	NA	Is expressed in extended germ band embryo; presumptive embryonic/larval system; and primary trachea. [provided by Alliance of Genome Resources, Apr 2022]	CG16959	http://flybase.org/reports/FBgn0036481.html	A0A8S1CGU3	DUF4789 domain-containing protein
CD08349	1308.41	-0.0649124	0.408318	0	1	1	CD08349	FBgn0003950_unc	FBgn0003950	unc	OG0006881	GO:0005814	Involved in several processes, including non-motile cilium assembly; sensory perception of sound; and spermatogenesis. Located in several cellular components, including ciliary cap; microtubule organizing center; and ring centriole. Is expressed in chordotonal organ precursor cell. [provided by Alliance of Genome Resources, Apr 2022]	unc	http://flybase.org/reports/FBgn0003950.html	A0A8S1CSS6	LisH domain-containing protein
CD08350	3860.19	0.83429	0.297579	0.837728	0.402183	0.912752	CD08350	FBgn0031601_Dim1	FBgn0031601	Dim1	OG0003148	GO:0000398	Predicted to be involved in mRNA splicing, via spliceosome. Part of precatalytic spliceosome. Is expressed in organism. Human ortholog(s) of this gene implicated in Burn-McKeown syndrome. Orthologous to human TXNL4A (thioredoxin like 4A). [provided by Alliance of Genome Resources, Apr 2022]	Dim1	http://flybase.org/reports/FBgn0031601.html	A0A8S1CL28	Thioredoxin-like protein
CD08353	1867.2	-0.328141	0.303247	0	1	1	CD08353	FBgn0039385_CG5913	FBgn0039385	CG5913	OG0003006	GO:0003723	Predicted to enable RNA binding activity. Predicted to be located in cytoplasm and nucleus. Predicted to be part of tRNA-splicing ligase complex. Is expressed in several structures, including adult head; embryonic brain; embryonic/larval midgut; and embryonic/larval nervous system. Orthologous to several human genes including FAM98A (family with sequence similarity 98 member A). [provided by Alliance of Genome Resources, Apr 2022]	CG5913	http://flybase.org/reports/FBgn0039385.html	A0A8S1D002	Protein FAM98A
CD08333	142.418	-0.590058	1.34963	-0.00374752	0.99701	1	CD08333	FBgn0025878_wrapper	FBgn0025878	wrapper	OG0000332	GO:0005886	Predicted to enable axon guidance receptor activity. Involved in axon development; axon ensheathment; and glial cell apoptotic process. Predicted to be active in axon; neuronal cell body; and plasma membrane. Is expressed in several structures, including embryonic brain; embryonic/larval nervous system; extended germ band embryo; glial cell; and sensory nervous system primordium. [provided by Alliance of Genome Resources, Apr 2022]	wrapper	http://flybase.org/reports/FBgn0025878.html	A0A8S1CQ15	Neurotrimin
CD08347	685.992	-2.5336	0.98625	-1.97577	0.0481814	0.201477	CD08347	FBgn0266566_CG45105	FBgn0266566	CG45105	OG0002400	GO:0001764	Predicted to be involved in several processes, including microtubule organizing center organization; neuron migration; and tube formation. Predicted to be active in centriole and centrosome. Is expressed in several structures, including embryonic head sensory system; extended germ band embryo; and sensory nervous system primordium. Human ortholog(s) of this gene implicated in Bardet-Biedl syndrome 16 and Senior-Loken syndrome. Orthologous to human SDCCAG8 (SHH signaling and ciliogenesis regulator SDCCAG8). [provided by Alliance of Genome Resources, Apr 2022]	CG45105	http://flybase.org/reports/FBgn0266566.html	A0A8S1CN27|A0A8S1CNP3|A0A8S1CS93	Uncharacterized protein|Uncharacterized protein|Uncharacterized protein
CD08348	31399.1	-2.58887	0.51769	-3.8708	0.000108477	0.00114125	CD08348	FBgn0261553_CG42671	FBgn0261553	CG42671	OG0002367	NA	Is expressed in organism. [provided by Alliance of Genome Resources, Apr 2022]	CG42671	http://flybase.org/reports/FBgn0261553.html	A0A8S1CGX5|A0A8S1CS23|A0A8S1CSX5	CEP170 C-terminal domain-containing protein|CEP170 C-terminal domain-containing protein|FHA domain-containing protein
CD08362	472.8	-0.651738	0.472275	-0.141312	0.887624	1	CD08362	FBgn0085397_Fili	FBgn0085397	Fili	OG0000843	GO:0003674	Involved in regulation of apoptotic process. Predicted to be integral component of membrane. Predicted to be active in extracellular matrix and extracellular space. Human ortholog(s) of this gene implicated in several diseases, including autosomal recessive non-syndromic intellectual disability; hepatitis B; hepatitis C; human immunodeficiency virus infectious disease; and liver cirrhosis. Orthologous to several human genes including LINGO1 (leucine rich repeat and Ig domain containing 1); LINGO2 (leucine rich repeat and Ig domain containing 2); and LINGO3 (leucine rich repeat and Ig domain containing 3). [provided by Alliance of Genome Resources, Apr 2022]	Fili	http://flybase.org/reports/FBgn0085397.html	A0A8S1CL38|A0A8S1CST5|A0A8S1D012	Peptidase S1 domain-containing protein|Peptidase S1 domain-containing protein|Peptidase S1 domain-containing protein
CD08352	1.11284	-3.99879	4.25828	-0.801683	0.422737	NA	CD08352	FBgn0031034_CG14205	FBgn0031034	CG14205	OG0000035	GO:0016747	Predicted to enable acyltransferase activity, transferring groups other than amino-acyl groups. [provided by Alliance of Genome Resources, Apr 2022]	CG14205	http://flybase.org/reports/FBgn0031034.html	A0A8S1CQ26|A0A8S1CSA3	Nose resistant-to-fluoxetine protein N-terminal domain-containing protein|Nose resistant-to-fluoxetine protein N-terminal domain-containing protein
CD08356	23.0031	-3.24306	1.71595	-1.54903	0.121373	0.406856	CD08356	FBgn0036321_CG14120	FBgn0036321	CG14120	OG0000368	GO:0000014	Predicted to enable endoribonuclease activity and single-stranded DNA endodeoxyribonuclease activity. Predicted to be involved in apoptotic DNA fragmentation. Predicted to be active in mitochondrial inner membrane and nucleus. [provided by Alliance of Genome Resources, Apr 2022]	CG14120	http://flybase.org/reports/FBgn0036321.html	A0A8S1CNR0	DNA/RNA non-specific endonuclease domain-containing protein
CD08366	2.08672	-3.01774	4.70642	-0.516898	0.605227	1	CD08366	FBgn0031034_CG14205	FBgn0031034	CG14205	OG0000035	GO:0016747	Predicted to enable acyltransferase activity, transferring groups other than amino-acyl groups. [provided by Alliance of Genome Resources, Apr 2022]	CG14205	http://flybase.org/reports/FBgn0031034.html	A0A8S1CSY6	Nose resistant-to-fluoxetine protein N-terminal domain-containing protein
CD08361	5.04191	-0.532608	1.64416	0	1	1	CD08361	NA	NA	NA	NA	NA	NA	NA	NA	A0A8S1CS36	Serpin domain-containing protein
CD08331	7.47738	-2.66273	1.57297	-1.3209	0.186536	0.551698	CD08331	NA	NA	NA	NA	NA	NA	NA	NA	A0A8S1CGY5	Uncharacterized protein
CD08360	2537.05	0.986278	0.368117	1.09008	0.275677	0.719494	CD08360	FBgn0031437_Arpc5	FBgn0031437	Arpc5	OG0004854	GO:0000902	Predicted to enable actin filament binding activity. Predicted to be a structural constituent of cytoskeleton. Involved in cell morphogenesis and regulation of actin filament polymerization. Located in lamellipodium. Is expressed in organism. Orthologous to human ARPC5 (actin related protein 2/3 complex subunit 5) and ARPC5L (actin related protein 2/3 complex subunit 5 like). [provided by Alliance of Genome Resources, Apr 2022]	Arpc5	http://flybase.org/reports/FBgn0031437.html	A0A8S1CSU2	Actin-related protein 2/3 complex subunit 5
CD08369	4510.83	-0.32333	0.449879	0	1	1	CD08369	FBgn0033194_Vps13	FBgn0033194	Vps13	OG0000581	GO:0006623	Involved in protein metabolic process. Located in late endosome membrane. Is expressed in adult head and adult heart. Used to study choreaacanthocytosis. Human ortholog(s) of this gene implicated in Parkinson's disease 23; choreaacanthocytosis; and choreatic disease. Orthologous to several human genes including VPS13A (vacuolar protein sorting 13 homolog A). [provided by Alliance of Genome Resources, Apr 2022]	Vps13	http://flybase.org/reports/FBgn0033194.html	A0A8S1CL47|A0A8S1D023	Vacuolar protein sorting-associated protein 13|Vacuolar protein sorting-associated protein 13
CD08368	7631.76	-0.194581	0.244926	0	1	1	CD08368	FBgn0035533_Cip4	FBgn0035533	Cip4	OG0002061	GO:0005515	Enables GTPase activating protein binding activity and lipid binding activity. Involved in several processes, including epithelial cell differentiation; negative regulation of cellular component organization; and plasma membrane tubulation. Located in several cellular components, including cleavage furrow; midbody; and neuromuscular junction. Is expressed in several structures, including anterior endoderm; anterior endoderm anlage; central nervous system; embryonic/larval digestive system; and extended germ band embryo. Orthologous to human FNBP1 (formin binding protein 1); FNBP1L (formin binding protein 1 like); and TRIP10 (thyroid hormone receptor interactor 10). [provided by Alliance of Genome Resources, Apr 2022]	Cip4	http://flybase.org/reports/FBgn0035533.html	A0A8S1CN38|A0A8S1CQ37|A0A8S1CSB4	Formin-binding protein 1-like|Formin-binding protein 1-like|Formin-binding protein 1-like
CD08355	13516.1	-0.347744	0.388947	0	1	1	CD08355	FBgn0004167_kst	FBgn0004167	kst	OG0000544	GO:0003779	Enables actin binding activity and microtubule binding activity. Involved in endocytosis and endosome transport via multivesicular body sorting pathway. Located in apical plasma membrane. Colocalizes with actin filament bundle. Is expressed in several structures, including epithelium; germline cell; gut section; retina; and visceral muscle primordium. Orthologous to human SPTBN5 (spectrin beta, non-erythrocytic 5). [provided by Alliance of Genome Resources, Apr 2022]	kst	http://flybase.org/reports/FBgn0004167.html	A0A8S1CNS5|A0A8S1CSZ7	Spectrin beta chain|Spectrin beta chain
CD08337	5066.27	0.288861	0.218531	0	1	1	CD08337	FBgn0032961_CG1416	FBgn0032961	CG1416	OG0005143	GO:0001671	Predicted to enable ATPase activator activity. Predicted to be involved in positive regulation of ATPase activity and protein folding. Predicted to be active in cytosol. Is expressed in several structures, including embryonic central brain neurons; extended germ band embryo; gut section; lateral cord neurons; and visceral muscle primordium. Orthologous to several human genes including AHSA1 (activator of HSP90 ATPase activity 1). [provided by Alliance of Genome Resources, Apr 2022]	CG1416	http://flybase.org/reports/FBgn0032961.html	A0A8S1CH09|A0A8S1CS46	Activator of Hsp90 ATPase AHSA1-like N-terminal domain-containing protein|Activator of Hsp90 ATPase AHSA1-like N-terminal domain-containing protein
CD08335	1765.63	-13.5218	1.2275	-10.5392	5.69836e-26	1.17653e-23	CD08335	NA	NA	NA	NA	NA	NA	NA	NA	A0A8S1CL63|A0A8S1CQ49|A0A8S1CSV1|A0A8S1D037	Uncharacterized protein|Uncharacterized protein|Carboxylesterase type B domain-containing protein|Uncharacterized protein
CD08357	1097.13	2.4867	0.634835	2.99558	0.00273921	0.0192839	CD08357	NA	NA	NA	NA	NA	NA	NA	NA	A0A8S1CN46|A0A8S1CSC2	Serpin domain-containing protein|Serpin domain-containing protein
CD08341	4.59443	-5.39878	4.13769	-1.1634	0.244668	0.662916	CD08341	NA	NA	NA	NA	NA	NA	NA	NA	A0A8S1CH21|A0A8S1CNT7|A0A8S1CS55|A0A8S1CT07	Uncharacterized protein|C-type lectin domain-containing protein|Uncharacterized protein|C-type lectin domain-containing protein
CD08354	333.921	2.00787	0.683457	2.08187	0.0373548	0.164535	CD08354	NA	NA	NA	NA	NA	NA	NA	NA	A0A8S1CSW2	Serpin domain-containing protein
CD08365	1930.16	-0.893733	1.14345	-0.270002	0.787159	1	CD08365	NA	NA	NA	NA	NA	NA	NA	NA	A0A8S1CL70|A0A8S1CQ61|A0A8S1CSD2|A0A8S1D045	phytanoyl-CoA dioxygenase (EC 1.14.11.18) (Phytanic acid oxidase) (Phytanoyl-CoA alpha-hydroxylase)|phytanoyl-CoA dioxygenase (EC 1.14.11.18) (Phytanic acid oxidase) (Phytanoyl-CoA alpha-hydroxylase)|phytanoyl-CoA dioxygenase (EC 1.14.11.18) (Phytanic acid oxidase) (Phytanoyl-CoA alpha-hydroxylase)|phytanoyl-CoA dioxygenase (EC 1.14.11.18) (Phytanic acid oxidase) (Phytanoyl-CoA alpha-hydroxylase)
CD08340	66.3891	-6.08606	1.52339	-3.61107	0.000304931	0.00286787	CD08340	FBgn0029962_CG1402	FBgn0029962	CG1402	OG0000651	GO:0004089	Predicted to enable hydro-lyase activity. Predicted to be involved in one-carbon metabolic process. Is expressed in adult head. Orthologous to human CA10 (carbonic anhydrase 10) and CA11 (carbonic anhydrase 11). [provided by Alliance of Genome Resources, Apr 2022]	CARPA	http://flybase.org/reports/FBgn0029962.html	A0A8S1CN51	Alpha-carbonic anhydrase domain-containing protein
CD08363	216.707	-5.44814	0.562867	-8.63995	5.62386e-18	4.22237e-16	CD08363	FBgn0029962_CG1402	FBgn0029962	CG1402	OG0000651	GO:0004089	Predicted to enable hydro-lyase activity. Predicted to be involved in one-carbon metabolic process. Is expressed in adult head. Orthologous to human CA10 (carbonic anhydrase 10) and CA11 (carbonic anhydrase 11). [provided by Alliance of Genome Resources, Apr 2022]	CARPA	http://flybase.org/reports/FBgn0029962.html	A0A8S1CH39|A0A8S1CNU4|A0A8S1CS66|A0A8S1CSX1|A0A8S1CT14	Alpha-carbonic anhydrase domain-containing protein|Alpha-carbonic anhydrase domain-containing protein|Alpha-carbonic anhydrase domain-containing protein|Alpha-carbonic anhydrase domain-containing protein|Alpha-carbonic anhydrase domain-containing protein
CD08539	2365.89	-0.383992	0.457253	0	1	1	CD08539	FBgn0026751_XRCC1	FBgn0026751	XRCC1	OG0001952	GO:0000012	Predicted to enable damaged DNA binding activity. Predicted to be involved in base-excision repair. Predicted to be active in nucleus. Human ortholog(s) of this gene implicated in several diseases, including autosomal recessive spinocerebellar ataxia 26; carcinoma (multiple); hematologic cancer (multiple); hepatitis A; and reproductive organ cancer (multiple). Orthologous to human XRCC1 (X-ray repair cross complementing 1). [provided by Alliance of Genome Resources, Apr 2022]	XRCC1	http://flybase.org/reports/FBgn0026751.html	A0A8S1CL81	BRCT domain-containing protein
CD08546	735.305	-1.71072	0.747956	-1.50506	0.132308	0.434043	CD08546	NA	NA	NA	NA	NA	NA	NA	NA	A0A8S1D053	protein-ribulosamine 3-kinase (EC 2.7.1.172)
CD08518	958.074	-0.0186115	1.06798	0	1	1	CD08518	FBgn0051159_mRRF2	FBgn0051159	mRRF2	OG0000926	GO:0003924	Predicted to enable GTPase activity. Predicted to be involved in mitochondrial translation and ribosome disassembly. Predicted to be located in mitochondrion. Is expressed in adult head. Human ortholog(s) of this gene implicated in combined oxidative phosphorylation deficiency 39. Orthologous to human GFM2 (GTP dependent ribosome recycling factor mitochondrial 2). [provided by Alliance of Genome Resources, Apr 2022]	mRRF2	http://flybase.org/reports/FBgn0051159.html	A0A8S1CQ71	Tr-type G domain-containing protein
CD08515	8045.84	0.703776	0.418347	0.283918	0.776473	1	CD08515	FBgn0036198_crim	FBgn0036198	crim	OG0006511	GO:0003674	Involved in liquid clearance, open tracheal system; regulation of tube size, open tracheal system; and septate junction assembly. Located in septate junction. Is expressed in several structures, including adult head; early extended germ band embryo; embryonic dorsal epidermis; foregut primordium; and presumptive embryonic/larval digestive system. [provided by Alliance of Genome Resources, Apr 2022]	crim	http://flybase.org/reports/FBgn0036198.html	A0A8S1CSE0	Protein quiver (Protein sleepless)
CD08502	7442.48	0.411112	0.31437	0	1	1	CD08502	NA	NA	NA	NA	NA	NA	NA	NA	A0A8S1CN57	C2H2-type domain-containing protein
CD08525	3597.67	0.88668	0.238494	1.26494	0.205894	0.588128	CD08525	FBgn0046222_Wdr33	FBgn0046222	Wdr33	OG0003693	GO:0005847	Predicted to be involved in mRNA polyadenylation. Predicted to be part of mRNA cleavage and polyadenylation specificity factor complex. Is expressed in several structures, including anterior endoderm anlage; embryonic/larval midgut; germ layer; larval ventral nerve cord; and presumptive embryonic/larval system. Orthologous to human WDR33 (WD repeat domain 33). [provided by Alliance of Genome Resources, Apr 2022]	Wdr33	http://flybase.org/reports/FBgn0046222.html	A0A8S1CNV2|A0A8S1CT25	Translation initiation factor beta propellor-like domain-containing protein|Translation initiation factor beta propellor-like domain-containing protein
CD08528	59.3499	3.16691	1.03662	2.49069	0.0127494	0.0698759	CD08528	NA	NA	NA	NA	NA	NA	NA	NA	A0A8S1CS78	ZAD domain-containing protein
CD08532	2.37881	-3.9452	3.37267	-0.996304	0.319103	0.786203	CD08532	NA	NA	NA	NA	NA	NA	NA	NA	A0A8S1CH55	Uncharacterized protein
CD08563	7.766	-2.00856	1.85218	-0.768587	0.442138	0.97027	CD08563	FBgn0027364_Six4	FBgn0027364	Six4	OG0000611	GO:0000978	Predicted to enable DNA-binding transcription factor activity, RNA polymerase II-specific and RNA polymerase II cis-regulatory region sequence-specific DNA binding activity. Involved in several processes, including fat body development; gonad development; and myoblast fusion. Predicted to be part of transcription regulator complex. Predicted to be active in nucleus. Is expressed in several structures, including anterior ectoderm anlage; embryonic brain; extended germ band embryo; germ layer; and gonad. Human ortholog(s) of this gene implicated in branchiootorenal syndrome 2. Orthologous to several human genes including SIX5 (SIX homeobox 5). [provided by Alliance of Genome Resources, Apr 2022]	Six4	http://flybase.org/reports/FBgn0027364.html	A0A8S1CSY1	Homeobox domain-containing protein
CD08513	188.986	-10.4298	1.26122	-7.80583	5.91134e-15	2.91464e-13	CD08513	FBgn0052225_CG32225	FBgn0052225	CG32225	OG0004392	GO:0003674	Predicted to be involved in establishment of protein localization to organelle. Predicted to be active in late endosome membrane; lysosomal membrane; and plasma membrane. Is expressed in adult head. Orthologous to human LAMP5 (lysosomal associated membrane protein family member 5). [provided by Alliance of Genome Resources, Apr 2022]	CG32225	http://flybase.org/reports/FBgn0052225.html	A0A8S1CL85	Lysosome-associated membrane glycoprotein 5
CD08522	5786.69	0.319903	0.0917018	0	1	1	CD08522	FBgn0033029_Not3	FBgn0033029	Not3	OG0001051	GO:0000288	Involved in nuclear-transcribed mRNA poly(A) tail shortening. Located in cytosol. Part of CCR4-NOT complex. Is expressed in adult head; pole plasm; and primordial germ cell. Orthologous to human CNOT3 (CCR4-NOT transcription complex subunit 3). [provided by Alliance of Genome Resources, Apr 2022]	Not3	http://flybase.org/reports/FBgn0033029.html	A0A8S1CQ83|A0A8S1CSF1|A0A8S1D060	CCR4-NOT transcription complex subunit 3|CCR4-NOT transcription complex subunit 3|CCR4-NOT transcription complex subunit 3
CD08526	2924.7	1.14398	0.310089	1.80264	0.0714446	0.272773	CD08526	FBgn0036099_CG11811	FBgn0036099	CG11811	OG0002257	GO:0004385	Predicted to enable guanylate kinase activity. Predicted to be involved in purine nucleotide metabolic process. Predicted to be located in cytoplasm and nucleus. Predicted to be active in cytosol. Is expressed in several structures, including adult head; embryonic/larval midgut; embryonic/larval muscle system; extended germ band embryo; and visceral muscle primordium. Orthologous to human GUK1 (guanylate kinase 1). [provided by Alliance of Genome Resources, Apr 2022]	CG11811	http://flybase.org/reports/FBgn0036099.html	A0A8S1CN66|A0A8S1CNW2	guanylate kinase (EC 2.7.4.8)|guanylate kinase (EC 2.7.4.8)
CD08523	6610.44	-0.443873	0.247251	0	1	1	CD08523	FBgn0052687_CG32687	FBgn0052687	CG32687	OG0005873	NA	Is expressed in embryonic/larval fat body; embryonic/larval midgut; embryonic/larval posterior spiracle; yolk; and yolk nucleus. Orthologous to human LRRC58 (leucine rich repeat containing 58). [provided by Alliance of Genome Resources, Apr 2022]	CG32687	http://flybase.org/reports/FBgn0052687.html	A0A8S1CH87|A0A8S1CS88|A0A8S1CT31	Leucine-rich repeat protein SHOC-2|Uncharacterized protein|Leucine-rich repeat-containing protein 58
CD08534	23106.5	0.16336	0.291933	0	1	1	CD08534	FBgn0046332_gskt	FBgn0046332	gskt	OG0003565	GO:0004674	Predicted to enable protein serine/threonine kinase activity. Involved in male gamete generation. Predicted to be active in cytoplasm. Is expressed in adult head and male germline cell. Human ortholog(s) of this gene implicated in Alzheimer's disease; amyotrophic lateral sclerosis; bipolar disorder; and schizophrenia. Orthologous to human GSK3B (glycogen synthase kinase 3 beta). [provided by Alliance of Genome Resources, Apr 2022]	gskt	http://flybase.org/reports/FBgn0046332.html	A0A8S1CL88|A0A8S1CSY9|A0A8S1D068|A0A8S1CQ96|A0A8S1CSF8	Protein kinase domain-containing protein|Protein kinase domain-containing protein|Protein kinase domain-containing protein|Protein kinase domain-containing protein|Protein kinase domain-containing protein
CD08544	1125.19	1.05464	0.284471	1.65091	0.0987568	0.348644	CD08544	FBgn0031768_CG12393	FBgn0031768	CG12393	OG0001124	GO:0001881	Predicted to enable protein homodimerization activity. Predicted to be involved in endosome organization; receptor recycling; and retrograde transport, endosome to Golgi. Predicted to be active in early endosome; recycling endosome; and trans-Golgi network. Orthologous to several human genes including PHETA1 (PH domain containing endocytic trafficking adaptor 1). [provided by Alliance of Genome Resources, Apr 2022]	IPIP	http://flybase.org/reports/FBgn0031768.html	A0A8S1CN72	PH domain-containing protein
CD08549	768.351	-0.187409	0.211776	0	1	1	CD08549	FBgn0261976_Psf2	FBgn0261976	Psf2	OG0004852	GO:0000727	Involved in chromosome condensation. Part of CMG complex and GINS complex. Is expressed in organism. Orthologous to human GINS2 (GINS complex subunit 2). [provided by Alliance of Genome Resources, Apr 2022]	Psf2	http://flybase.org/reports/FBgn0261976.html	A0A8S1CNX4	DNA replication complex GINS protein PSF2
CD08553	5758	-0.00654054	0.298825	0	1	1	CD08553	FBgn0030327_FucT6	FBgn0030327	FucT6	OG0003968	GO:0006486	Enables alpha-(1->6)-fucosyltransferase activity. Predicted to be involved in GDP-L-fucose metabolic process; N-glycan fucosylation; and protein N-linked glycosylation via asparagine. Predicted to be located in Golgi cisterna membrane. Predicted to be integral component of membrane. Is expressed in several structures, including embryonic/larval salivary gland; gnathal segment; hindgut proper primordium; larval ventral nerve cord; and presumptive embryonic/larval system. Orthologous to human FUT8 (fucosyltransferase 8). [provided by Alliance of Genome Resources, Apr 2022]	FucT6	http://flybase.org/reports/FBgn0030327.html	A0A8S1CT37	Alpha-(1,6)-fucosyltransferase (EC 2.4.1.68)
CD08537	39.9974	-3.22444	1.59493	-1.65489	0.0979463	0.346337	CD08537	FBgn0029995_CG2256	FBgn0029995	CG2256	OG0001699	GO:0005509	Predicted to enable calcium ion binding activity. Orthologous to human EFCAB1 (EF-hand calcium binding domain 1). [provided by Alliance of Genome Resources, Apr 2022]	CG2256	http://flybase.org/reports/FBgn0029995.html	A0A8S1CS97	EF-hand domain-containing protein
CD08570	3687.25	-0.188519	0.364063	0	1	1	CD08570	FBgn0263593_Lpin	FBgn0263593	Lpin	OG0002310	GO:0003713	Enables phosphatidate phosphatase activity. Involved in several processes, including imaginal disc-derived wing morphogenesis; regulation of signal transduction; and triglyceride biosynthetic process. Located in cytosol; female germline ring canal inner rim; and nucleus. Is expressed in several structures, including adipose system; embryonic/larval nervous system; extended germ band embryo; gonad; and midgut. Orthologous to human LPIN1 (lipin 1); LPIN2 (lipin 2); and LPIN3 (lipin 3). [provided by Alliance of Genome Resources, Apr 2022]	Lpin	http://flybase.org/reports/FBgn0263593.html	A0A8S1CHA9|A0A8S1CSZ9|A0A8S1CL96|A0A8S1CN78|A0A8S1CNY6|A0A8S1CQA5|A0A8S1CSG8|A0A8S1CT49|A0A8S1D072	phosphatidate phosphatase (EC 3.1.3.4)|phosphatidate phosphatase (EC 3.1.3.4)|LNS2/PITP domain-containing protein|LNS2/PITP domain-containing protein|LNS2/PITP domain-containing protein|LNS2/PITP domain-containing protein|LNS2/PITP domain-containing protein|LNS2/PITP domain-containing protein|LNS2/PITP domain-containing protein
CD08529	802.211	-1.25714	0.532036	-1.26333	0.206469	0.589645	CD08529	NA	NA	NA	NA	NA	NA	NA	NA	A0A8S1CHD7|A0A8S1CLA1|A0A8S1CSA7|A0A8S1CT13	Uncharacterized protein|Uncharacterized protein|Tip elongation aberrant protein 1|Tip elongation aberrant protein 1
CD08524	72714.5	1.01224	0.480202	0.889704	0.373625	0.868898	CD08524	FBgn0266053_Patr-1	FBgn0266053	Patr-1	OG0005314	GO:0000290	Predicted to enable RNA binding activity. Involved in P-body assembly; deadenylation-dependent decapping of nuclear-transcribed mRNA; and negative regulation of synaptic assembly at neuromuscular junction. Located in P-body. Is expressed in embryonic/larval brain; larval ventral nerve cord; and muscle cell. Orthologous to several human genes including PATL1 (PAT1 homolog 1, processing body mRNA decay factor). [provided by Alliance of Genome Resources, Apr 2022]	Patr-1	http://flybase.org/reports/FBgn0266053.html	A0A8S1CQB6|A0A8S1D076	mRNA decay factor PAT1 domain-containing protein|mRNA decay factor PAT1 domain-containing protein
CD08527	67899.5	1.07008	0.506916	0.95693	0.338603	0.815768	CD08527	FBgn0010198_RpS15Aa	FBgn0010198	RpS15Aa	OG0004981	GO:0002181	A structural constituent of ribosome. Predicted to be involved in cytoplasmic translation. Located in cytosolic ribosome. Is expressed in adult head; adult heart; and organism. Used to study intrinsic cardiomyopathy. Human ortholog(s) of this gene implicated in Diamond-Blackfan anemia 20. Orthologous to human RPS15A (ribosomal protein S15a). [provided by Alliance of Genome Resources, Apr 2022]	RpS15Aa	http://flybase.org/reports/FBgn0010198.html	A0A8S1CSI2	40S ribosomal protein S15a
CD08542	3807.55	0.767006	0.302472	0.601729	0.547355	1	CD08542	NA	NA	NA	NA	NA	NA	NA	NA	A0A8S1CN81|A0A8S1CNZ5|A0A8S1CT55	Bifunctional lysine-specific demethylase and histidyl-hydroxylase (EC 1.14.11.27)|Bifunctional lysine-specific demethylase and histidyl-hydroxylase (EC 1.14.11.27)|Bifunctional lysine-specific demethylase and histidyl-hydroxylase (EC 1.14.11.27)
CD08565	7.63796	-0.139271	1.42714	0	1	1	CD08565	FBgn0052532_CG32532	FBgn0052532	CG32532	OG0000017	GO:0000977	Predicted to enable DNA-binding transcription factor activity, RNA polymerase II-specific and RNA polymerase II transcription regulatory region sequence-specific DNA binding activity. Predicted to be involved in regulation of transcription by RNA polymerase II. Is expressed in organism. Human ortholog(s) of this gene implicated in hypogonadism; hypopituitarism; and panhypopituitarism. Orthologous to human PROP1 (PROP paired-like homeobox 1). [provided by Alliance of Genome Resources, Apr 2022]	CG32532	http://flybase.org/reports/FBgn0052532.html	A0A8S1CSB7	Homeobox domain-containing protein
CD08560	11302.3	0.022223	0.218294	0	1	1	CD08560	FBgn0000611_exd	FBgn0000611	exd	OG0000806	GO:0000978	Enables several functions, including DNA-binding transcription factor activity, RNA polymerase II-specific; protein heterodimerization activity; and transcription coactivator activity. Involved in several processes, including nervous system development; oenocyte development; and somatic muscle development. Located in cytoplasm and nucleus. Part of RNA polymerase II transcription regulator complex. Is expressed in several structures, including central nervous system; extended germ band embryo; germ layer; stage 5 embryo; and tracheal metamere. Human ortholog(s) of this gene implicated in B-lymphoblastic leukemia/lymphoma. Orthologous to several human genes including PBX3 (PBX homeobox 3). [provided by Alliance of Genome Resources, Apr 2022]	exd	http://flybase.org/reports/FBgn0000611.html	A0A8S1CHH9|A0A8S1CLA8|A0A8S1CQC9|A0A8S1CT19|A0A8S1D082	Homeobox domain-containing protein|Homeobox domain-containing protein|Homeobox domain-containing protein|Homeobox domain-containing protein|Homeobox domain-containing protein
CD08533	1825.72	-0.621684	0.326842	-0.112239	0.910634	1	CD08533	FBgn0038268_CG3631	FBgn0038268	CG3631	OG0000717	GO:0004672	Predicted to enable protein kinase activity. Predicted to be involved in protein phosphorylation. Located in Golgi apparatus and endoplasmic reticulum. Is expressed in adult fat body and spermatozoon. Orthologous to human FAM20B (FAM20B glycosaminoglycan xylosylkinase). [provided by Alliance of Genome Resources, Apr 2022]	CG3631	http://flybase.org/reports/FBgn0038268.html	A0A8S1CSJ0	FAM20 C-terminal domain-containing protein
CD08540	11119.7	0.687764	0.152256	0.674944	0.499711	1	CD08540	FBgn0050122_CG30122	FBgn0050122	CG30122	OG0001829	GO:0000398	Predicted to be involved in mRNA splicing, via spliceosome. Part of precatalytic spliceosome. Is expressed in several structures, including adult heart; embryonic brain; extended germ band embryo; larval ventral nerve cord; and spermatozoon. Human ortholog(s) of this gene implicated in developmental and epileptic encephalopathy 54. Orthologous to several human genes including HNRNPUL1 (heterogeneous nuclear ribonucleoprotein U like 1). [provided by Alliance of Genome Resources, Apr 2022]	CG30122	http://flybase.org/reports/FBgn0050122.html	A0A8S1CN89|A0A8S1CP04	SAP domain-containing protein|SAP domain-containing protein
CD08541	11258.5	-0.458261	0.283283	0	1	1	CD08541	FBgn0038453_Arl6IP1	FBgn0038453	Arl6IP1	OG0005093	GO:0016021	Involved in endoplasmic reticulum tubular network membrane organization. Predicted to be integral component of membrane. Is expressed in several structures, including anterior endoderm anlage; embryonic brain; embryonic/larval nervous system; extended germ band embryo; and germ layer. Used to study hereditary spastic paraplegia and hereditary spastic paraplegia 61. Human ortholog(s) of this gene implicated in hereditary spastic paraplegia 61. Orthologous to human ARL6IP1 (ADP ribosylation factor like GTPase 6 interacting protein 1). [provided by Alliance of Genome Resources, Apr 2022]	Arl6IP1	http://flybase.org/reports/FBgn0038453.html	A0A8S1CSC8|A0A8S1CT69	ABC transmembrane type-1 domain-containing protein|ADP-ribosylation factor-like protein 6-interacting protein 1
CD08545	1607.89	-0.151901	0.321844	0	1	1	CD08545	FBgn0037792_TAF1B	FBgn0037792	TAF1B	OG0002075	GO:0001164	Predicted to enable RNA polymerase I core promoter sequence-specific DNA binding activity. Involved in nucleolar large rRNA transcription by RNA polymerase I. Located in nucleolus. Part of RNA polymerase transcription factor SL1 complex. Orthologous to human TAF1B (TATA-box binding protein associated factor, RNA polymerase I subunit B). [provided by Alliance of Genome Resources, Apr 2022]	TAF1B	http://flybase.org/reports/FBgn0037792.html	A0A8S1CHL5	TATA box-binding protein-associated factor RNA polymerase I subunit B (TATA box-binding protein-associated factor 1B)
CD08571	39808.7	-0.845412	0.480423	-0.542047	0.587786	1	CD08571	NA	NA	NA	NA	NA	NA	NA	NA	A0A8S1CT34	Lipoxygenase domain-containing protein
CD08564	8262.24	0.607257	0.311032	0.0715596	0.942952	1	CD08564	FBgn0033260_Cul4	FBgn0033260	Cul4	OG0003826	GO:0005634	Enables ubiquitin protein ligase binding activity. Involved in several processes, including eggshell chorion gene amplification; negative regulation of smoothened signaling pathway; and positive regulation of protein catabolic process. Located in nucleus. Part of Cul4-RING E3 ubiquitin ligase complex. Human ortholog(s) of this gene implicated in syndromic X-linked intellectual disability Cabezas type. Orthologous to several human genes including CUL4A (cullin 4A). [provided by Alliance of Genome Resources, Apr 2022]	Cul4	http://flybase.org/reports/FBgn0033260.html	A0A8S1CLC3|A0A8S1CQE3|A0A8S1D093	Cullin family profile domain-containing protein|Cullin family profile domain-containing protein|Cullin family profile domain-containing protein
CD08543	10297.3	-0.491368	0.347697	0	1	1	CD08543	FBgn0015797_Rab6	FBgn0015797	Rab6	OG0002770	GO:0001745	Enables GTPase activity. Involved in several processes, including neuron development; oogenesis; and protein targeting to Golgi apparatus. Located in Golgi apparatus; cytoplasmic vesicle; and vacuole. Is expressed in several structures, including central nervous system; centripetal follicle cell; gut section; imaginal disc; and photoreceptor. Used to study retinal degeneration. Orthologous to several human genes including RAB6A (RAB6A, member RAS oncogene family). [provided by Alliance of Genome Resources, Apr 2022]	Rab6	http://flybase.org/reports/FBgn0015797.html	A0A8S1CN95|A0A8S1CSK0	Uncharacterized protein|Uncharacterized protein
CD08535	535.563	0.616305	0.355148	0.0881458	0.929761	1	CD08535	NA	NA	NA	NA	NA	NA	NA	NA	A0A8S1CP13	Uncharacterized protein
CD08567	2348.21	0.660259	0.330009	0.22805	0.819608	1	CD08567	FBgn0040206_krz	FBgn0040206	krz	OG0000417	GO:0001664	Predicted to enable G protein-coupled receptor binding activity. Involved in several processes, including locomotory exploration behavior; negative regulation of signal transduction; and positive regulation of protein desumoylation. Located in cytosol. Is expressed in several structures, including egg chamber; embryonic/larval central nervous system; epithelium; head; and imaginal disc. Human ortholog(s) of this gene implicated in Oguchi disease-1; hereditary night blindness; myopia; and retinitis pigmentosa 47. Orthologous to several human genes including ARRB2 (arrestin beta 2). [provided by Alliance of Genome Resources, Apr 2022]	krz	http://flybase.org/reports/FBgn0040206.html	A0A8S1CHQ6|A0A8S1CSE2|A0A8S1CT77	Arrestin C-terminal-like domain-containing protein|Arrestin C-terminal-like domain-containing protein|Arrestin C-terminal-like domain-containing protein
CD08548	2977.94	-0.848665	0.687405	-0.383566	0.7013	1	CD08548	FBgn0260798_Gprk1	FBgn0260798	Gprk1	OG0005144	GO:0001664	Enables several functions, including ATP binding activity; phosphatidylinositol binding activity; and rhodopsin kinase activity. Involved in phototransduction, visible light; protein phosphorylation; and regulation of signal transduction. Predicted to be located in cytoplasm and plasma membrane. Is expressed in adult head; head; organism; retina; and wing disc. Orthologous to human GRK2 (G protein-coupled receptor kinase 2) and GRK3 (G protein-coupled receptor kinase 3). [provided by Alliance of Genome Resources, Apr 2022]	Gprk1	http://flybase.org/reports/FBgn0260798.html	A0A8S1CT43	G protein-coupled receptor kinase (EC 2.7.11.-)
CD08569	53125.7	-0.912501	0.890709	-0.367686	0.713108	1	CD08569	FBgn0034180_Ehbp1	FBgn0034180	Ehbp1	OG0002527	GO:0005815	Involved in several processes, including positive regulation of Notch signaling pathway; secretion by cell; and sensory organ precursor cell division. Located in cell cortex and plasma membrane. Is expressed in adult head and spermatozoon. Orthologous to several human genes including EHBP1 (EH domain binding protein 1). [provided by Alliance of Genome Resources, Apr 2022]	Ehbp1	http://flybase.org/reports/FBgn0034180.html	A0A8S1CLD4	EH domain-binding protein 1
CD08556	222.615	0.990687	0.637881	0.635992	0.524782	1	CD08556	NA	NA	NA	NA	NA	NA	NA	NA	A0A8S1D0A0	Uncharacterized protein
CD08506	415.266	1.30974	0.515145	1.40687	0.159467	0.494067	CD08506	FBgn0032692_CG15161	FBgn0032692	CG15161	OG0001212	GO:0003674	Involved in cilium assembly. Predicted to be located in cilium. Predicted to be part of intraciliary transport particle B. Predicted to be active in centrosome and motile cilium. Is expressed in several structures, including extended germ band embryo; head segment; sensory mother cell; sensory nervous system primordium; and sensory neurons. Orthologous to human IFT46 (intraflagellar transport 46). [provided by Alliance of Genome Resources, Apr 2022]	IFT46	http://flybase.org/reports/FBgn0032692.html	A0A8S1CQF3	Intraflagellar transport protein 46 homolog
CD08551	4393.2	-0.102524	0.472304	0	1	1	CD08551	FBgn0028467_CG11070	FBgn0028467	CG11070	OG0005591	GO:0000151	Predicted to enable ubiquitin-ubiquitin ligase activity. Predicted to be involved in protein polyubiquitination and ubiquitin-dependent ERAD pathway. Predicted to be part of ubiquitin ligase complex. Predicted to be active in cytoplasm and nucleus. Is expressed in several structures, including adult head; embryonic foregut; embryonic/larval visceral muscle cell; esophageal visceral muscle; and visceral muscle primordium. Orthologous to human UBE4A (ubiquitination factor E4A). [provided by Alliance of Genome Resources, Apr 2022]	Ube4A	http://flybase.org/reports/FBgn0028467.html	A0A8S1CSL1	U-box domain-containing protein
CD08568	2623.19	0.126726	0.278896	0	1	1	CD08568	FBgn0026080_Tip60	FBgn0026080	Tip60	OG0000321	GO:0000123	Enables euchromatin binding activity and histone acetyltransferase activity. Involved in several processes, including histone H4 acetylation; histone exchange; and regulation of terminal button organization. Located in nucleus and polytene chromosome interband. Part of NuA4 histone acetyltransferase complex. Is expressed in NMJ bouton and embryonic/larval neuromuscular junction. Orthologous to human KAT5 (lysine acetyltransferase 5). [provided by Alliance of Genome Resources, Apr 2022]	Tip60	http://flybase.org/reports/FBgn0026080.html	A0A8S1CNA2	Histone acetyltransferase (EC 2.3.1.48)
CD08508	682.898	-0.397322	0.762527	0	1	1	CD08508	NA	NA	NA	NA	NA	NA	NA	NA	A0A8S1CHS9|A0A8S1CP22|A0A8S1CSF0|A0A8S1CT53|A0A8S1CT84	Uncharacterized protein|Uncharacterized protein|Uncharacterized protein|Myosin motor domain-containing protein|Uncharacterized protein
CD08554	140.841	-6.70204	0.860003	-7.11282	1.13699e-12	4.12754e-11	CD08554	NA	NA	NA	NA	NA	NA	NA	NA	A0A8S1CLE0|A0A8S1D0A7	Globin family profile domain-containing protein|Globin family profile domain-containing protein
CD08510	109.572	-3.02309	0.631815	-3.85886	0.000113918	0.00118997	CD08510	NA	NA	NA	NA	NA	NA	NA	NA	A0A8S1CHU1|A0A8S1CLE6|A0A8S1CNA9|A0A8S1CP31|A0A8S1CQG3|A0A8S1CSF7|A0A8S1CSM2|A0A8S1CT62|A0A8S1CT90|A0A8S1D0B6	Rap-GAP domain-containing protein|Rap-GAP domain-containing protein|Rap-GAP domain-containing protein|Rap-GAP domain-containing protein|Rap-GAP domain-containing protein|Rap-GAP domain-containing protein|Rap-GAP domain-containing protein|Rap-GAP domain-containing protein|Rap-GAP domain-containing protein|Rap-GAP domain-containing protein
CD08517	14770	0.969921	0.257284	1.49609	0.13463	0.439911	CD08517	NA	NA	NA	NA	NA	NA	NA	NA	A0A8S1CNB5|A0A8S1CQH5|A0A8S1CSN4	PLD phosphodiesterase domain-containing protein|PLD phosphodiesterase domain-containing protein|Exostosin GT47 domain-containing protein
CD08555	12762.8	1.05054	0.339158	1.37263	0.169867	0.51559	CD08555	FBgn0024556_mEFTu1	FBgn0024556	mEFTu1	OG0000826	GO:0003746	Predicted to enable GTPase activity and translation elongation factor activity. Predicted to be involved in mitochondrial translational elongation. Located in mitochondrion. Is expressed in adult head and adult heart. Human ortholog(s) of this gene implicated in combined oxidative phosphorylation deficiency 4. Orthologous to human TUFM (Tu translation elongation factor, mitochondrial). [provided by Alliance of Genome Resources, Apr 2022]	mEFTu1	http://flybase.org/reports/FBgn0024556.html	A0A8S1CP44	Elongation factor Tu
CD08547	2811.25	0.754589	0.326987	0.518642	0.60401	1	CD08547	FBgn0033972_Ciao1	FBgn0033972	Ciao1	OG0001417	GO:0016226	Predicted to be involved in iron-sulfur cluster assembly. Predicted to be part of CIA complex. Is expressed in several structures, including adult head; embryonic/larval midgut; embryonic/larval muscle system; and presumptive embryonic/larval digestive system. Orthologous to human CIAO1 (cytosolic iron-sulfur assembly component 1). [provided by Alliance of Genome Resources, Apr 2022]	Ciao1	http://flybase.org/reports/FBgn0033972.html	A0A8S1CSG9|A0A8S1CT97	Probable cytosolic iron-sulfur protein assembly protein Ciao1|Probable cytosolic iron-sulfur protein assembly protein Ciao1
CD08507	4883.44	-5.76298	0.657346	-7.8771	3.35079e-15	1.7432e-13	CD08507	NA	NA	NA	NA	NA	NA	NA	NA	A0A8S1CHW7	TIL domain-containing protein
CD08509	6928.15	-0.225313	0.488833	0	1	1	CD08509	FBgn0085427_CG34398	FBgn0085427	CG34398	OG0006914	NA	Is expressed in wing disc. [provided by Alliance of Genome Resources, Apr 2022]	CG34398	http://flybase.org/reports/FBgn0085427.html	A0A8S1CT65	Uncharacterized protein
CD08501	6080.98	-0.323843	0.208625	0	1	1	CD08501	FBgn0011202_dia	FBgn0011202	dia	OG0003078	GO:0000281	Enables phosphatidylinositol-4,5-bisphosphate binding activity and small GTPase binding activity. Involved in several processes, including cytoskeleton organization; cytoskeleton-dependent cytokinesis; and regulation of actin cytoskeleton organization. Located in several cellular components, including apical part of cell; cell cortex; and cleavage furrow. Part of protein-containing complex. Is active in M band and Z disc. Colocalizes with actin filament; apical plasma membrane; and cytoneme. Is expressed in several structures, including embryonic/larval digestive system; embryonic/larval neuromuscular junction; epithelial tube; indirect flight muscle cell; and spermatozoon. Used to study autosomal dominant auditory neuropathy 1. Human ortholog(s) of this gene implicated in autosomal dominant auditory neuropathy 1; autosomal dominant nonsyndromic deafness 1; primary ovarian insufficiency; primary ovarian insufficiency 2A; and sensorineural hearing loss. Orthologous to several human genes including DIAPH2 (diaphanous related formin 2). [provided by Alliance of Genome Resources, Apr 2022]	dia	http://flybase.org/reports/FBgn0011202.html	A0A8S1CLF5|A0A8S1CNC2|A0A8S1CP51|A0A8S1CQI5|A0A8S1CSP3|A0A8S1D0C3	FH2 domain-containing protein|FH2 domain-containing protein|FH2 domain-containing protein|FH2 domain-containing protein|FH2 domain-containing protein|FH2 domain-containing protein
CD08505	34525.5	1.64553	0.4715	2.24926	0.0244958	0.11779	CD08505	FBgn0020255_Ran	FBgn0020255	Ran	OG0002193	GO:0000054	Enables GTP binding activity. Involved in several processes, including microtubule cytoskeleton organization; nuclear pore complex assembly; and regulation of mitotic cell cycle. Located in cell cortex; mitotic spindle microtubule; and nucleus. Colocalizes with mitotic spindle. Is expressed in several structures, including embryonic brain; embryonic/larval nervous system; extended germ band embryo; gut section; and ventral midline of embryo. Human ortholog(s) of this gene implicated in type 1 diabetes mellitus. Orthologous to human RAN (RAN, member RAS oncogene family). [provided by Alliance of Genome Resources, Apr 2022]	Ran	http://flybase.org/reports/FBgn0020255.html	A0A8S1CTA3	GTP-binding nuclear protein
CD08531	11440.6	-0.95055	0.304257	-1.20145	0.229576	0.635045	CD08531	FBgn0013343_Syx1A	FBgn0013343	Syx1A	OG0001707	GO:0000149	Enables SNAP receptor activity and SNARE binding activity. Involved in several processes, including chemical synaptic transmission; haltere development; and regulation of pole plasm oskar mRNA localization. Located in synaptic vesicle and terminal bouton. Part of SNARE complex. Is expressed in several structures, including embryonic/larval gut; germ layer; nervous system; ovariole; and presumptive embryonic/larval system. Human ortholog(s) of this gene implicated in Creutzfeldt-Jakob disease; Hirschsprung's disease; congenital diarrhea; and generalized epilepsy with febrile seizures plus 9. Orthologous to several human genes including STX1A (syntaxin 1A). [provided by Alliance of Genome Resources, Apr 2022]	Syx1A	http://flybase.org/reports/FBgn0013343.html	A0A8S1CI03|A0A8S1CLG0|A0A8S1CSH6|A0A8S1CT76	t-SNARE coiled-coil homology domain-containing protein|t-SNARE coiled-coil homology domain-containing protein|t-SNARE coiled-coil homology domain-containing protein|t-SNARE coiled-coil homology domain-containing protein
CD08512	68.5023	3.01528	0.716615	3.39133	0.000695548	0.00589138	CD08512	NA	NA	NA	NA	NA	NA	NA	NA	A0A8S1D0D2	CUB domain-containing protein
CD08504	172.938	1.51524	0.657777	1.41422	0.157299	0.48953	CD08504	NA	NA	NA	NA	NA	NA	NA	NA	A0A8S1CQJ5	Secreted protein
CD08558	9589.31	-2.40407	1.38038	-1.3178	0.18757	0.554113	CD08558	FBgn0034462_CG15905	FBgn0034462	CG15905	OG0007703	NA	Is expressed in wing anterior compartment and wing pouch. [provided by Alliance of Genome Resources, Apr 2022]	CG15905	http://flybase.org/reports/FBgn0034462.html	A0A8S1CNC7|A0A8S1CP60|A0A8S1CSQ3	Uncharacterized protein|Uncharacterized protein|Uncharacterized protein
CD08503	7878.89	0.295633	0.255468	0	1	1	CD08503	FBgn0031765_CG9109	FBgn0031765	CG9109	OG0004636	GO:0005575	Predicted to enable acetylglucosaminyltransferase activity. Predicted to be located in membrane. Human ortholog(s) of this gene implicated in Peters plus syndrome. Orthologous to human B3GLCT (beta 3-glucosyltransferase). [provided by Alliance of Genome Resources, Apr 2022]	CG9109	http://flybase.org/reports/FBgn0031765.html	A0A8S1CI42|A0A8S1CSI9|A0A8S1CT81|A0A8S1CTB3	Uncharacterized protein|Beta-1,3-glucosyltransferase|Uncharacterized protein|Beta-1,3-glucosyltransferase
CD08516	6522.91	0.352077	0.313283	0	1	1	CD08516	FBgn0032916_CG9257	FBgn0032916	CG9257	OG0003717	GO:0012505	Predicted to enable carbohydrate binding activity. Located in endomembrane system. Is expressed in adult head. Orthologous to human MLEC (malectin). [provided by Alliance of Genome Resources, Apr 2022]	CG9257	http://flybase.org/reports/FBgn0032916.html	A0A8S1CLG9|A0A8S1D0D8	Malectin domain-containing protein|Malectin domain-containing protein
CD08538	7154.95	0.407012	0.251084	0	1	1	CD08538	FBgn0010339_128up	FBgn0010339	128up	OG0005464	GO:0002181	Enables GTP binding activity. Predicted to be involved in cytoplasmic translation. Predicted to be active in cytoplasm. Is expressed in adult head. Orthologous to human DRG1 (developmentally regulated GTP binding protein 1). [provided by Alliance of Genome Resources, Apr 2022]	128up	http://flybase.org/reports/FBgn0010339.html	A0A8S1CQK4|A0A8S1CSR3	OBG-type G domain-containing protein|OBG-type G domain-containing protein
CD08514	6291.82	-0.239047	0.174797	0	1	1	CD08514	NA	NA	NA	NA	NA	NA	NA	NA	A0A8S1CI59|A0A8S1CLH7|A0A8S1CND3|A0A8S1CP71|A0A8S1CQL5|A0A8S1CSK1|A0A8S1CTB5|A0A8S1CTC5|A0A8S1D0E7	acylaminoacyl-peptidase (EC 3.4.19.1)|acylaminoacyl-peptidase (EC 3.4.19.1)|acylaminoacyl-peptidase (EC 3.4.19.1)|acylaminoacyl-peptidase (EC 3.4.19.1)|acylaminoacyl-peptidase (EC 3.4.19.1)|acylaminoacyl-peptidase (EC 3.4.19.1)|acylaminoacyl-peptidase (EC 3.4.19.1)|acylaminoacyl-peptidase (EC 3.4.19.1)|acylaminoacyl-peptidase (EC 3.4.19.1)
CD08530	2663.77	0.120382	0.448321	0	1	1	CD08530	FBgn0260407_mRpS23	FBgn0260407	mRpS23	OG0005659	GO:0003735	Predicted to be a structural constituent of ribosome. Predicted to be involved in mitochondrial translation. Predicted to be located in ribosome. Predicted to be part of mitochondrial small ribosomal subunit. Predicted to be active in mitochondrion. Is expressed in adult heart. Human ortholog(s) of this gene implicated in combined oxidative phosphorylation deficiency 46. Orthologous to human MRPS23 (mitochondrial ribosomal protein S23). [provided by Alliance of Genome Resources, Apr 2022]	mRpS23	http://flybase.org/reports/FBgn0260407.html	A0A8S1CSS0	Ribosomal protein S23 mitochondrial conserved domain-containing protein
CD08550	2659.87	0.47456	0.359842	0	1	1	CD08550	FBgn0029175_Ext2	FBgn0029175	Ext2	OG0004710	GO:0005515	Enables N-acetylglucosaminyl-proteoglycan 4-beta-glucuronosyltransferase activity and acetylglucosaminyltransferase activity. Involved in heparin biosynthetic process; positive regulation of signal transduction; and proteoglycan biosynthetic process. Located in Golgi apparatus and endoplasmic reticulum. Is expressed in organism. Orthologous to human EXT2 (exostosin glycosyltransferase 2). [provided by Alliance of Genome Resources, Apr 2022]	sotv	http://flybase.org/reports/FBgn0029175.html	A0A8S1CNE0	Exostosin GT47 domain-containing protein
CD08566	249.663	0.17986	0.525893	0	1	1	CD08566	NA	NA	NA	NA	NA	NA	NA	NA	A0A8S1CP83	Uncharacterized protein
CD08552	3999.59	-0.080253	0.239388	0	1	1	CD08552	FBgn0032149_CG4036	FBgn0032149	CG4036	OG0006262	GO:0016491	Predicted to enable oxidative DNA demethylase activity. Involved in larval lymph gland hemopoiesis. Is expressed in several structures, including anterior endoderm anlage; embryonic/larval midgut; embryonic/larval midgut primordium; embryonic/larval posterior spiracle; and germ layer. Orthologous to human ALKBH4 (alkB homolog 4, lysine demethylase). [provided by Alliance of Genome Resources, Apr 2022]	CG4036	http://flybase.org/reports/FBgn0032149.html	A0A8S1CSK9|A0A8S1CTE8	Isopenicillin N synthase-like Fe(2+) 2OG dioxygenase domain-containing protein|Isopenicillin N synthase-like Fe(2+) 2OG dioxygenase domain-containing protein
CD08557	1927	-0.0165615	0.23415	0	1	1	CD08557	FBgn0033206_DCTN4-p62	FBgn0033206	DCTN4-p62	OG0005007	GO:0005869	Predicted to be part of dynactin complex. Is expressed in adult head and organism. Orthologous to human DCTN4 (dynactin subunit 4). [provided by Alliance of Genome Resources, Apr 2022]	DCTN4-p62	http://flybase.org/reports/FBgn0033206.html	A0A8S1CI64	Dynactin subunit 4
CD08521	5776.17	0.664302	0.336627	0.235579	0.81376	1	CD08521	FBgn0283450_Glo1	FBgn0283450	Glo1	OG0005174	GO:0004462	Enables lactoylglutathione lyase activity. Involved in regulation of insulin receptor signaling pathway. Is expressed in adult head and organism. Used to study type 2 diabetes mellitus. Human ortholog(s) of this gene implicated in autistic disorder; diabetic retinopathy; end stage renal disease; type 2 diabetes mellitus; and vascular disease. Orthologous to human GLO1 (glyoxalase I). [provided by Alliance of Genome Resources, Apr 2022]	Glo1	http://flybase.org/reports/FBgn0283450.html	A0A8S1CTC4	Lactoylglutathione lyase (EC 4.4.1.5) (Glyoxalase I)
CD08559	370.605	2.02532	1.22327	1.17743	0.239024	0.652035	CD08559	NA	NA	NA	NA	NA	NA	NA	NA	A0A8S1CLI5|A0A8S1D0F2	Sodium channel and clathrin linker 1|Uncharacterized protein
CD08536	18203	-0.349571	0.250619	0	1	1	CD08536	NA	NA	NA	NA	NA	NA	NA	NA	A0A8S1CNE6|A0A8S1CP92|A0A8S1CQM5|A0A8S1CSM4|A0A8S1CST2|A0A8S1CTG0	Uncharacterized protein|Uncharacterized protein|Uncharacterized protein|Uncharacterized protein|Uncharacterized protein|Uncharacterized protein
CD08519	2562.31	0.881738	0.386975	0.766815	0.443192	0.971683	CD08519	FBgn0033225_CG1550	FBgn0033225	CG1550	OG0001533	GO:0005737	Predicted to enable protein-glycine ligase activity. Predicted to be involved in protein polyglycylation. Is expressed in embryonic/larval midgut and organism. Orthologous to human TTLL12 (tubulin tyrosine ligase like 12). [provided by Alliance of Genome Resources, Apr 2022]	TTLL12	http://flybase.org/reports/FBgn0033225.html	A0A8S1CI73	Tubulin--tyrosine ligase-like protein 12
CD08511	2654.4	0.394654	0.376043	0	1	1	CD08511	FBgn0025592_Gk1	FBgn0025592	Gk1	OG0001010	GO:0004370	Enables glycerol kinase activity. Involved in glycerol-3-phosphate biosynthetic process. Predicted to be active in mitochondrion. Is expressed in several structures, including adult head; embryonic/larval midgut; embryonic/larval midgut primordium; and spermatozoon. Used to study glycerol kinase deficiency. Human ortholog(s) of this gene implicated in glycerol kinase deficiency. Orthologous to human GK (glycerol kinase) and GK2 (glycerol kinase 2). [provided by Alliance of Genome Resources, Apr 2022]	Gk1	http://flybase.org/reports/FBgn0025592.html	A0A8S1CLK6|A0A8S1CNF3|A0A8S1CQN4|A0A8S1CSU3|A0A8S1CTD8|A0A8S1D0G2|A0A8S1CPA2	glycerol kinase (EC 2.7.1.30)|glycerol kinase (EC 2.7.1.30)|glycerol kinase (EC 2.7.1.30)|glycerol kinase (EC 2.7.1.30)|glycerol kinase (EC 2.7.1.30)|glycerol kinase (EC 2.7.1.30)|glycerol kinase (EC 2.7.1.30)
CD08561	1042.56	-0.458724	0.316296	0	1	1	CD08561	FBgn0003861_trp	FBgn0003861	trp	OG0000219	GO:0001895	Enables ion channel activity and protein dimerization activity. Involved in several processes, including cellular response to anoxia; detection of visible light; and olfactory learning. Located in rhabdomere microvillus membrane. Part of cation channel complex and inaD signaling complex. Is expressed in several structures, including head and visual system. Used to study neurodegenerative disease. Human ortholog(s) of this gene implicated in cerebellar ataxia type 41; chronic fatigue syndrome; focal segmental glomerulosclerosis; focal segmental glomerulosclerosis 2; and nephrotic syndrome type 2. Orthologous to several human genes including TRPC4 (transient receptor potential cation channel subfamily C member 4) and TRPC5 (transient receptor potential cation channel subfamily C member 5). [provided by Alliance of Genome Resources, Apr 2022]	trp	http://flybase.org/reports/FBgn0003861.html	A0A8S1CSN2|A0A8S1CTH4	Transient receptor ion channel domain-containing protein|Transient receptor ion channel domain-containing protein
CD08562	21.009	-0.768022	1.39494	-0.131204	0.895614	1	CD08562	FBgn0003861_trp	FBgn0003861	trp	OG0000219	GO:0001895	Enables ion channel activity and protein dimerization activity. Involved in several processes, including cellular response to anoxia; detection of visible light; and olfactory learning. Located in rhabdomere microvillus membrane. Part of cation channel complex and inaD signaling complex. Is expressed in several structures, including head and visual system. Used to study neurodegenerative disease. Human ortholog(s) of this gene implicated in cerebellar ataxia type 41; chronic fatigue syndrome; focal segmental glomerulosclerosis; focal segmental glomerulosclerosis 2; and nephrotic syndrome type 2. Orthologous to several human genes including TRPC4 (transient receptor potential cation channel subfamily C member 4) and TRPC5 (transient receptor potential cation channel subfamily C member 5). [provided by Alliance of Genome Resources, Apr 2022]	trp	http://flybase.org/reports/FBgn0003861.html	A0A8S1CI80	G-protein coupled receptors family 2 profile 2 domain-containing protein
CD08520	1373.44	-4.76217	0.976086	-4.27951	1.87305e-05	0.000235048	CD08520	FBgn0038946_rdhB	FBgn0038946	rdhB	OG0000169	GO:0004745	Enables NAD-retinol dehydrogenase activity. Involved in rhodopsin biosynthetic process. Is expressed in adult head; eye; pigment cell; and retina. Orthologous to human DHRS11 (dehydrogenase/reductase 11). [provided by Alliance of Genome Resources, Apr 2022]	rdhB	http://flybase.org/reports/FBgn0038946.html	A0A8S1CLL4|A0A8S1CTE5|A0A8S1D0H0	Uncharacterized protein|Uncharacterized protein|Dehydrogenase/reductase SDR family member 11
CD02352	3705.93	0.345276	0.241656	0	1	1	CD02352	FBgn0029158_Las	FBgn0029158	Las	OG0005925	GO:0005739	Predicted to enable lipoate synthase activity. Predicted to be involved in lipoate biosynthetic process. Predicted to be active in mitochondrion. Is expressed in embryonic/larval fat body and organism. Human ortholog(s) of this gene implicated in pyruvate decarboxylase deficiency. Orthologous to human LIAS (lipoic acid synthetase). [provided by Alliance of Genome Resources, Apr 2022]	Las	http://flybase.org/reports/FBgn0029158.html	A0A8S1CQP6|A0A8S1CSV2	Lipoyl synthase, mitochondrial (EC 2.8.1.8) (Lipoate synthase) (LS) (Lip-syn) (Lipoic acid synthase)|Lipoyl synthase, mitochondrial (EC 2.8.1.8) (Lipoate synthase) (LS) (Lip-syn) (Lipoic acid synthase)
CD02343	8246.98	1.08097	0.263718	1.8807	0.0600132	0.238357	CD02343	FBgn0010292_bys	FBgn0010292	bys	OG0003744	GO:0005634	Predicted to enable snoRNA binding activity. Predicted to be involved in rRNA processing. Located in nucleus. Is expressed in several structures, including embryonic/larval muscle system; extended germ band embryo; germ layer; gut section; and visceral muscle primordium. Orthologous to human BYSL (bystin like). [provided by Alliance of Genome Resources, Apr 2022]	bys	http://flybase.org/reports/FBgn0010292.html	A0A8S1CNG1	Bystin
CD02345	9314.83	0.244557	0.228384	0	1	1	CD02345	NA	NA	NA	NA	NA	NA	NA	NA	A0A8S1CPB1|A0A8S1CTI2	C2H2-type domain-containing protein|C2H2-type domain-containing protein
CD02320	7964.12	0.200967	0.240269	0	1	1	CD02320	NA	NA	NA	NA	NA	NA	NA	NA	A0A8S1CI90|A0A8S1CSN9|A0A8S1CTF3	Uncharacterized protein|Uncharacterized protein|Uncharacterized protein
CD02328	9783.5	0.332701	0.414625	0	1	1	CD02328	FBgn0029868_ND-B16.6	FBgn0029868	ND-B16.6	OG0005956	GO:0005747	Predicted to be involved in mitochondrial respiratory chain complex I assembly. Predicted to be part of mitochondrial respiratory chain complex I. Is expressed in adult head; adult heart; organism; and spermatozoon. Human ortholog(s) of this gene implicated in nuclear type mitochondrial complex I deficiency 28 and thyroid gland Hurthle cell carcinoma. Orthologous to human NDUFA13 (NADH:ubiquinone oxidoreductase subunit A13). [provided by Alliance of Genome Resources, Apr 2022]	ND-B16.6	http://flybase.org/reports/FBgn0029868.html	A0A8S1CLM2	NADH dehydrogenase [ubiquinone] 1 alpha subcomplex subunit 13
CD02336	2036.03	-0.174534	0.553466	0	1	1	CD02336	FBgn0032524_CG9267	FBgn0032524	CG9267	OG0004173	GO:0005783	Predicted to enable 3-hydroxyacyl-CoA dehydratase activity and enzyme binding activity. Predicted to be involved in fatty acid elongation; sphingolipid biosynthetic process; and very long-chain fatty acid biosynthetic process. Predicted to be located in endoplasmic reticulum. Predicted to be integral component of endoplasmic reticulum membrane. Is expressed in several structures, including anterior endoderm anlage; embryonic brain; embryonic/larval midgut; extended germ band embryo; and ventral ectoderm. Orthologous to several human genes including HACD3 (3-hydroxyacyl-CoA dehydratase 3). [provided by Alliance of Genome Resources, Apr 2022]	Hacd2	http://flybase.org/reports/FBgn0032524.html	A0A8S1CQQ6|A0A8S1CSW1|A0A8S1D0H9	Very-long-chain (3R)-3-hydroxyacyl-CoA dehydratase (EC 4.2.1.134)|Very-long-chain (3R)-3-hydroxyacyl-CoA dehydratase (EC 4.2.1.134)|Very-long-chain (3R)-3-hydroxyacyl-CoA dehydratase (EC 4.2.1.134)
CD02332	75.7788	4.69721	1.00179	4.10485	4.0457e-05	0.000470598	CD02332	NA	NA	NA	NA	NA	NA	NA	NA	A0A8S1CNH0|A0A8S1CPC3	Uncharacterized protein|Uncharacterized protein
CD02331	1243.11	0.101827	0.853285	0	1	1	CD02331	FBgn0039638_dgt6	FBgn0039638	dgt6	OG0006217	GO:0000226	Predicted to enable microtubule binding activity. Involved in centrosome duplication; mitotic spindle organization; and regulation of mitotic nuclear division. Located in spindle. Is expressed in organism. Orthologous to human HAUS6 (HAUS augmin like complex subunit 6). [provided by Alliance of Genome Resources, Apr 2022]	dgt6	http://flybase.org/reports/FBgn0039638.html	A0A8S1CTJ4	HAUS augmin-like complex subunit 6 N-terminal domain-containing protein
CD02340	10182.5	-1.83144	0.475752	-2.61993	0.00879477	0.0517888	CD02340	FBgn0259823_CG42404	FBgn0259823	CG42404	OG0002758	GO:0003674	Predicted to be active in membrane. Is expressed in embryonic/larval central nervous system; eye disc; larval caeca region; photoreceptor cell; and ring gland. [provided by Alliance of Genome Resources, Apr 2022]	CG42404	http://flybase.org/reports/FBgn0259823.html	A0A8S1CI98|A0A8S1CSQ2|A0A8S1CTG3	Uncharacterized protein|VWFC domain-containing protein|Uncharacterized protein
CD02315	2.81344	-3.70511	3.38571	-0.921553	0.356762	0.844092	CD02315	NA	NA	NA	NA	NA	NA	NA	NA	A0A8S1CLM9|A0A8S1CQR7|A0A8S1CSX0|A0A8S1D0I8	DUF4794 domain-containing protein|Uncharacterized protein|Uncharacterized protein|Uncharacterized protein
CD02323	20.5066	-2.79597	0.884647	-2.49927	0.0124449	0.0686052	CD02323	FBgn0029955_CG15478	FBgn0029955	CG15478	OG0007503	GO:0003700	Predicted to enable DNA-binding transcription factor activity. Predicted to be involved in regulation of transcription, DNA-templated and signal transduction. Predicted to be located in host cell nucleus. Is expressed in organism. [provided by Alliance of Genome Resources, Apr 2022]	CG15478	http://flybase.org/reports/FBgn0029955.html	A0A8S1CNH8	Uncharacterized protein
CD02317	43.5041	-6.32164	1.09233	-5.25176	1.50649e-07	2.73821e-06	CD02317	NA	NA	NA	NA	NA	NA	NA	NA	A0A8S1CPD3	Uncharacterized protein
CD02314	4713.31	0.221263	0.191713	0	1	1	CD02314	FBgn0031023_CG14200	FBgn0031023	CG14200	OG0003399	NA	CG14200		http://flybase.org/reports/FBgn0031023.html	A0A8S1CIA8|A0A8S1CLN5|A0A8S1CSR1|A0A8S1CTH3|A0A8S1CTK3|A0A8S1D0J8	PWWP domain-containing protein|C2H2-type domain-containing protein|PWWP domain-containing protein|C2H2-type domain-containing protein|PWWP domain-containing protein|C2H2-type domain-containing protein
CD02330	29758.5	0.604237	0.28868	0.0666392	0.946869	1	CD02330	FBgn0010397_LamC	FBgn0010397	LamC	OG0001633	GO:0005200	A structural constituent of cytoskeleton. Involved in several processes, including male meiosis cytokinesis; nuclear pore localization; and regulation of actin filament polymerization. Located in lamin filament and spindle envelope. Colocalizes with nuclear envelope. Is expressed in several structures, including embryonic/larval tracheal system; epidermis; extended germ band embryo; gonad; and gut section. Used to study dilated cardiomyopathy 1A; myopathy (multiple); and progeria. Human ortholog(s) of this gene implicated in several diseases, including brain disease (multiple); intrinsic cardiomyopathy (multiple); lipodystrophy (multiple); muscular dystrophy (multiple); and type 2 diabetes mellitus (multiple). Orthologous to several human genes including LMNA (lamin A/C). [provided by Alliance of Genome Resources, Apr 2022]	LamC	http://flybase.org/reports/FBgn0010397.html	A0A8S1CQS6	LTD domain-containing protein
CD02329	3420.23	-0.799601	0.409577	-0.523958	0.600308	1	CD02329	FBgn0028421_Kap3	FBgn0028421	Kap3	OG0003647	GO:0005515	Predicted to enable kinesin binding activity. Involved in several processes, including establishment or maintenance of microtubule cytoskeleton polarity; non-motile cilium assembly; and sensory perception of smell. Predicted to be part of kinesin II complex. Predicted to be active in axoneme and ciliary transition zone. Is expressed in embryonic/larval central nervous system; embryonic/larval optic stalk; eye-antennal disc; germline cell; and sense organ. Orthologous to human KIFAP3 (kinesin associated protein 3). [provided by Alliance of Genome Resources, Apr 2022]	Kap3	http://flybase.org/reports/FBgn0028421.html	A0A8S1CSY0	FBA domain-containing protein
CD02310	2817.04	-0.444729	0.360194	0	1	1	CD02310	FBgn0037512_CG2616	FBgn0037512	CG2616	OG0002722	GO:0005739	Orthologous to human SLC25A39 (solute carrier family 25 member 39) and SLC25A40 (solute carrier family 25 member 40). [provided by Alliance of Genome Resources, Apr 2022]	CG2616	http://flybase.org/reports/FBgn0037512.html	A0A8S1CNI7	Solute carrier family 25 member 40
CD02347	6845.12	-0.0281228	0.335357	0	1	1	CD02347	FBgn0038745_CG4538	FBgn0038745	CG4538	OG0003800	GO:0005739	Predicted to enable protein dimerization activity; unfolded protein binding activity; and zinc ion binding activity. Involved in proteolysis involved in cellular protein catabolic process and regulation of mitochondrial gene expression. Part of endopeptidase Clp complex. Is expressed in adult heart; anterior midgut primordium; embryonic/larval midgut; organism; and posterior midgut primordium. Human ortholog(s) of this gene implicated in erythropoietic protoporphyria. Orthologous to human CLPX (caseinolytic mitochondrial matrix peptidase chaperone subunit X). [provided by Alliance of Genome Resources, Apr 2022]	ClpX	http://flybase.org/reports/FBgn0038745.html	A0A8S1CPE7|A0A8S1CSS2|A0A8S1CTL4	ClpX-type ZB domain-containing protein|ClpX-type ZB domain-containing protein|ClpX-type ZB domain-containing protein
CD02322	5324.91	0.922733	0.250517	1.34814	0.177613	0.532195	CD02322	FBgn0027496_epsilonCOP	FBgn0027496	epsilonCOP	OG0005565	GO:0005198	Predicted to enable structural molecule activity. Predicted to be involved in endoplasmic reticulum to Golgi vesicle-mediated transport and intra-Golgi vesicle-mediated transport. Part of COPI vesicle coat. Is expressed in adult head; embryonic/larval salivary gland; embryonic/larval salivary gland body; organism; and salivary gland body primordium. Orthologous to human COPE (COPI coat complex subunit epsilon). [provided by Alliance of Genome Resources, Apr 2022]	epsilonCOP	http://flybase.org/reports/FBgn0027496.html	A0A8S1CIB6	Coatomer subunit epsilon (Epsilon-coat protein)
CD02309	21.0817	-7.65483	2.5225	-2.80271	0.00506757	0.032633	CD02309	NA	NA	NA	NA	NA	NA	NA	NA	A0A8S1CLP3|A0A8S1CTI0	Uncharacterized protein|Uncharacterized protein
CD02349	8.96564	-4.91357	1.81475	-2.38522	0.0170691	0.0884302	CD02349	FBgn0014949_btn	FBgn0014949	btn	OG0000004	GO:0000978	Predicted to enable DNA-binding transcription factor activity, RNA polymerase II-specific and RNA polymerase II cis-regulatory region sequence-specific DNA binding activity. Predicted to be involved in regulation of transcription by RNA polymerase II. Predicted to be active in nucleus. Is expressed in several structures, including atrium; dorsal neurohemal organ; ectoderm anlage; extended germ band embryo; and ventral midline of embryo. Human ortholog(s) of this gene implicated in Klippel-Feil syndrome 2. Orthologous to several human genes including MEOX1 (mesenchyme homeobox 1). [provided by Alliance of Genome Resources, Apr 2022]	btn	http://flybase.org/reports/FBgn0014949.html	A0A8S1D0L0	Homeobox domain-containing protein
CD02335	34.4519	-0.356783	1.3119	0	1	1	CD02335	NA	NA	NA	NA	NA	NA	NA	NA	A0A8S1CQT7	EGF-like domain-containing protein
CD02316	364.168	0.493086	0.833017	0	1	1	CD02316	NA	NA	NA	NA	NA	NA	NA	NA	A0A8S1CSZ1	EGF-like domain-containing protein
CD02348	70499.6	-0.340441	0.485213	0	1	1	CD02348	NA	NA	NA	NA	NA	NA	NA	NA	A0A8S1CNJ7|A0A8S1CPF7|A0A8S1CTM6|A0A8S1CST1	EGF-like domain-containing protein|EGF-like domain-containing protein|EGF-like domain-containing protein|EGF-like domain-containing protein
CD02318	3487.05	0.589412	0.468761	0.00941108	0.992491	1	CD02318	NA	NA	NA	NA	NA	NA	NA	NA	A0A8S1CIE9	Lipocalin/cytosolic fatty-acid binding domain-containing protein
CD02325	103.824	-0.223842	0.523834	0	1	1	CD02325	NA	NA	NA	NA	NA	NA	NA	NA	A0A8S1CTI8	Peptidase S1 domain-containing protein
CD02319	16.758	2.90122	1.63126	1.4199	0.155638	0.485847	CD02319	NA	NA	NA	NA	NA	NA	NA	NA	A0A8S1CLQ3|A0A8S1CQV1|A0A8S1D0L7	Globin family profile domain-containing protein|Uncharacterized protein|Uncharacterized protein
CD02351	270.136	-0.807717	0.41226	-0.540235	0.589035	1	CD02351	FBgn0032343_CG6201	FBgn0032343	CG6201	OG0000083	GO:0003940	Predicted to enable L-iduronidase activity. Predicted to be involved in carbohydrate metabolic process. Is expressed in MP1 neuron and larval midline neurons. Human ortholog(s) of this gene implicated in Scheie syndrome; mucopolysaccharidosis I; mucopolysaccharidosis Ih; and mucopolysaccharidosis Ih/s. Orthologous to human IDUA (alpha-L-iduronidase). [provided by Alliance of Genome Resources, Apr 2022]	Idua	http://flybase.org/reports/FBgn0032343.html	A0A8S1CT01	Fibronectin type-III domain-containing protein
CD02321	844.738	0.249082	0.218684	0	1	1	CD02321	NA	NA	NA	NA	NA	NA	NA	NA	A0A8S1CNK3	FBA domain-containing protein
CD02326	945.916	-1.27443	0.386788	-1.78245	0.0746755	0.282013	CD02326	NA	NA	NA	NA	NA	NA	NA	NA	A0A8S1CIF8|A0A8S1CPG7|A0A8S1CSU1|A0A8S1CTN3	Uncharacterized protein|F-box domain-containing protein|F-box domain-containing protein|FBA domain-containing protein
CD02344	25478	-0.238446	0.248757	0	1	1	CD02344	FBgn0004198_ct	FBgn0004198	ct	OG0001467	GO:0000122	Enables transcription cis-regulatory region binding activity. Involved in several processes, including Malpighian tubule bud morphogenesis; formation of a compartment boundary; and imaginal disc-derived appendage morphogenesis. Located in nucleus. Is expressed in several structures, including anterior-posterior subdivision of organism; epithelium; extended germ band embryo; mechanosensory sensory organ; and nervous system. Used to study cancer and hematologic cancer. Human ortholog(s) of this gene implicated in developmental and epileptic encephalopathy 67. Orthologous to several human genes including CUX2 (cut like homeobox 2). [provided by Alliance of Genome Resources, Apr 2022]	ct	http://flybase.org/reports/FBgn0004198.html	A0A8S1CLR1|A0A8S1CNL6|A0A8S1CPJ3|A0A8S1CQW2|A0A8S1CSW3|A0A8S1CT12|A0A8S1CTJ9|A0A8S1CTQ5|A0A8S1D0M6|A0A8S1CIH8|A0A8S1CLT3|A0A8S1CNM3|A0A8S1CQY6|A0A8S1CT29|A0A8S1CTL5|A0A8S1D0P4	Homeobox protein cut-like|Homeobox protein cut-like|Homeobox protein cut-like|Homeobox protein cut-like|Homeobox protein cut-like|Homeobox protein cut-like|Homeobox protein cut-like|Homeobox protein cut-like|Homeobox protein cut-like|CUT domain-containing protein|CUT domain-containing protein|CUT domain-containing protein|CUT domain-containing protein|CUT domain-containing protein|CUT domain-containing protein|CUT domain-containing protein
CD02327	173.75	0.448547	1.16803	0	1	1	CD02327	FBgn0000382_csw	FBgn0000382	csw	OG0001258	GO:0000278	Enables non-membrane spanning protein tyrosine phosphatase activity; phosphotyrosine residue binding activity; and transmembrane receptor protein tyrosine kinase adaptor activity. Involved in several processes, including axis specification; nervous system development; and transmembrane receptor protein tyrosine kinase signaling pathway. Is expressed in organism. Used to study Noonan syndrome 1 and juvenile myelomonocytic leukemia. Human ortholog(s) of this gene implicated in several diseases, including Noonan syndrome (multiple); Noonan syndrome with multiple lentigines 1; atrophic gastritis; juvenile myelomonocytic leukemia; and metachondromatosis. Orthologous to human PTPN11 (protein tyrosine phosphatase non-receptor type 11) and PTPN6 (protein tyrosine phosphatase non-receptor type 6). [provided by Alliance of Genome Resources, Apr 2022]	csw	http://flybase.org/reports/FBgn0000382.html	A0A8S1CPL8	Protein-tyrosine-phosphatase
CD02342	4.67455	-4.71514	2.60426	-1.58592	0.112758	0.384215	CD02342	NA	NA	NA	NA	NA	NA	NA	NA	A0A8S1CTR4	60S acidic ribosomal protein P2
CD02350	11063.7	-0.320182	0.250047	0	1	1	CD02350	FBgn0030668_CG8128	FBgn0030668	CG8128	OG0006795	GO:0035529	Predicted to enable ADP-ribose diphosphatase activity; NAD binding activity; and NADH pyrophosphatase activity. Is expressed in adult head. Orthologous to human NUDT6 (nudix hydrolase 6). [provided by Alliance of Genome Resources, Apr 2022]	CG8128	http://flybase.org/reports/FBgn0030668.html	A0A8S1CII7|A0A8S1CTM5	BZIP domain-containing protein|BZIP domain-containing protein
CD02311	134.356	0.290971	0.671595	0	1	1	CD02311	NA	NA	NA	NA	NA	NA	NA	NA	A0A8S1CLU5	Uncharacterized protein
CD02338	38268.8	0.249445	0.496737	0	1	1	CD02338	FBgn0035107_mri	FBgn0035107	mri	OG0003075	GO:0005737	Involved in sensory perception of touch. Predicted to be active in cytoplasm. Is expressed in several structures, including eye-antennal disc; gastrula embryo; germline cell; interommatidial precursor cell; and visual system. Orthologous to human BTBD10 (BTB domain containing 10) and KCTD20 (potassium channel tetramerization domain containing 20). [provided by Alliance of Genome Resources, Apr 2022]	mri	http://flybase.org/reports/FBgn0035107.html	A0A8S1CNN2|A0A8S1CQZ5|A0A8S1CT40|A0A8S1D0Q3	BTBD10/KCTD20 BTB/POZ domain-containing protein|BTBD10/KCTD20 BTB/POZ domain-containing protein|BTB domain-containing protein|BTB domain-containing protein
CD02337	18539.1	0.447167	0.564915	0	1	1	CD02337	FBgn0029752_TrxT	FBgn0029752	TrxT	OG0000514	GO:0000806	Predicted to enable disulfide oxidoreductase activity. Involved in protein folding. Located in Y chromosome. Is expressed in organism; primary spermatocyte; spermatocyte; and testis. Orthologous to several human genes including TXN (thioredoxin). [provided by Alliance of Genome Resources, Apr 2022]	TrxT	http://flybase.org/reports/FBgn0029752.html	A0A8S1CPR7	Thioredoxin
CD02313	15514.1	1.00417	0.21245	1.97302	0.0484937	0.202591	CD02313	NA	NA	NA	NA	NA	NA	NA	NA	A0A8S1CIJ4|A0A8S1CSY3|A0A8S1CTS1	Protein kinase domain-containing protein|Protein kinase domain-containing protein|Protein kinase domain-containing protein
CD02324	7980.82	-0.962365	0.254938	-1.48022	0.138813	0.449689	CD02324	FBgn0259163_CG42268	FBgn0259163	CG42268	OG0005655	NA	Is expressed in several structures, including embryonic/larval nervous system; extended germ band embryo; presumptive embryonic/larval system; spermatozoon; and ventral midline of embryo. [provided by Alliance of Genome Resources, Apr 2022]	CG42268	http://flybase.org/reports/FBgn0259163.html	A0A8S1CLV1|A0A8S1CNP0|A0A8S1CPT4|A0A8S1CR04|A0A8S1CT45|A0A8S1CTN0|A0A8S1CTT6|A0A8S1D0Q8	Uncharacterized protein|Uncharacterized protein|Uncharacterized protein|Uncharacterized protein|Uncharacterized protein|Uncharacterized protein|Uncharacterized protein|Uncharacterized protein
CD02334	59033.6	1.13218	0.629614	0.869077	NA	NA	CD02334	FBgn0032518_RpL24	FBgn0032518	RpL24	OG0001300	GO:0002181	A structural constituent of ribosome. Predicted to be involved in cytoplasmic translation. Located in cytosolic ribosome. Is expressed in adult head; adult heart; and organism. Orthologous to human RPL24 (ribosomal protein L24). [provided by Alliance of Genome Resources, Apr 2022]	RpL24	http://flybase.org/reports/FBgn0032518.html	A0A8S1CIJ9|A0A8S1CSZ0|A0A8S1CTN8	TRASH domain-containing protein|TRASH domain-containing protein|TRASH domain-containing protein
CD02339	155.024	-0.373446	0.283807	0	1	1	CD02339	FBgn0000644_Fcp3C	FBgn0000644	Fcp3C	OG0007461	GO:0003674	Is expressed in follicle cell. [provided by Alliance of Genome Resources, Apr 2022]	Fcp3C	http://flybase.org/reports/FBgn0000644.html	A0A8S1CLW2	Uncharacterized protein
CD02341	2783.19	-0.530956	0.508606	0	1	1	CD02341	FBgn0023083_fray	FBgn0023083	fray	OG0003137	GO:0004674	Enables protein serine/threonine kinase activity. Involved in several processes, including axon ensheathment; protein autophosphorylation; and protein localization to cell cortex. Located in cytoplasm. Is expressed in several structures, including dorsal neurohemal organ; embryonic/larval gut; exit glial cell; and muscle cell of ventral oblique muscle 6. Orthologous to several human genes including STK39 (serine/threonine kinase 39). [provided by Alliance of Genome Resources, Apr 2022]	fray	http://flybase.org/reports/FBgn0023083.html	A0A8S1CR13|A0A8S1D0R4	non-specific serine/threonine protein kinase (EC 2.7.11.1)|non-specific serine/threonine protein kinase (EC 2.7.11.1)
CD02333	66.376	-0.0182226	1.36832	0	1	1	CD02333	FBgn0036282_Smyd4-2	FBgn0036282	Smyd4-2	OG0000142	GO:0005515	Enables histone deacetylase binding activity. Involved in compound eye photoreceptor development; eclosion; and negative regulation of gene expression. Located in cytoplasm and nucleus. Is expressed in embryonic/larval muscle system; extended germ band embryo; testis; and visceral muscle primordium. Orthologous to human SMYD4 (SET and MYND domain containing 4). [provided by Alliance of Genome Resources, Apr 2022]	Smyd4-2	http://flybase.org/reports/FBgn0036282.html	A0A8S1CNP7|A0A8S1CPV7|A0A8S1CT58	MYND-type domain-containing protein|MYND-type domain-containing protein|MYND-type domain-containing protein
CD02346	8293.39	-0.313619	0.364945	0	1	1	CD02346	FBgn0030266_CG11122	FBgn0030266	CG11122	OG0005195	GO:0005730	Predicted to be active in nucleolus. Is expressed in several structures, including embryonic brain; embryonic/larval nervous system; extended germ band embryo; and spermatozoon. [provided by Alliance of Genome Resources, Apr 2022]	CG11122	http://flybase.org/reports/FBgn0030266.html	A0A8S1CIK6|A0A8S1CTP3|A0A8S1CTV0	C2H2-type domain-containing protein|C2H2-type domain-containing protein|C2H2-type domain-containing protein
CD05924	649.842	0.661091	0.360663	0.210974	0.832907	1	CD05924	FBgn0039234_Nct	FBgn0039234	Nct	OG0003426	GO:0005770	Involved in several processes, including amyloid-beta formation; lateral inhibition; and membrane protein proteolysis. Located in late endosome and recycling endosome. Part of gamma-secretase complex. Is expressed in several structures, including adult head; embryonic brain; extended germ band embryo; and larval ventral nerve cord. Used to study Alzheimer's disease. Human ortholog(s) of this gene implicated in Alzheimer's disease; hidradenitis suppurativa; and schizophrenia. Orthologous to human NCSTN (nicastrin). [provided by Alliance of Genome Resources, Apr 2022]	Nct	http://flybase.org/reports/FBgn0039234.html	A0A8S1CLW7|A0A8S1CR24|A0A8S1D0R8	Nicastrin|Nicastrin|Nicastrin
CD05927	1022.38	-12.991	1.27611	-9.72173	2.43612e-22	3.499e-20	CD05927	NA	NA	NA	NA	NA	NA	NA	NA	A0A8S1CNQ1|A0A8S1CT74	Uncharacterized protein|Uncharacterized protein
[truncated: 13,196,571 more chars]
