## Supplementary material for "Gill regeneration in the mayfly *Cloeon* uncovers new molecular pathways in insect regeneration": Dataset_S6 (part 1 of 3)

### Sheet: res_Reg2vsReg1
	baseMean	log2FoldChange	lfcSE	stat	pvalue	padj	CDGENE	DROME_Annotation	FlybaseId	Drome_GeneId	Orthogroup	GO	Gene_SummaryNCBI	GeneName	FlybaseLink	Entry_ID_uniprot	Protein_name_uniprot
CD05346	6075.71	0.390956	0.297865	0	1	1	CD05346	NA	NA	NA	NA	NA	NA	NA	NA	A0A8S1BRU1|A0A8S1BU66	BTB domain-containing protein|BTB domain-containing protein
CD05325	12498	-0.856652	0.399076	-0.680702	0.49606	1	CD05325	NA	NA	NA	NA	NA	NA	NA	NA	A0A8S1BR66	C2H2-type domain-containing protein
CD05305	19863.3	-0.0159691	0.30844	0	1	1	CD05305	FBgn0032015_Ostgamma	FBgn0032015	Ostgamma	OG0003332	GO:0005737	Involved in cell migration; encapsulation of foreign target; and magnesium ion transmembrane transport. Located in cytoplasm and endomembrane system. Is expressed in adult head; adult heart; and organism. Used to study prostate cancer. Human ortholog(s) of this gene implicated in X-linked immunodeficiency with magnesium defect, Epstein-Barr virus infection, and neoplasia; autosomal recessive non-syndromic intellectual disability; congenital disorder of glycosylation Icc; and non-syndromic X-linked intellectual disability. Orthologous to human MAGT1 (magnesium transporter 1) and TUSC3 (tumor suppressor candidate 3). [provided by Alliance of Genome Resources, Apr 2022]	Ostgamma	http://flybase.org/reports/FBgn0032015.html	A0A8S1BIF8|A0A8S1BPP3|A0A8S1BSZ6|A0A8S1BT49	Magnesium transporter protein 1|Magnesium transporter protein 1|Magnesium transporter protein 1|Magnesium transporter protein 1
CD05370	2516.52	-0.971446	0.315117	-1.22636	0.220064	1	CD05370	NA	NA	NA	NA	NA	NA	NA	NA	A0A8S1BVJ9	Uncharacterized protein
CD05155	18356.8	-0.129027	0.39579	0	1	1	CD05155	FBgn0035710_SP1173	FBgn0035710	SP1173	OG0000324	GO:0003674	Predicted to be active in membrane. Is expressed in several structures, including embryonic/larval muscle cell; embryonic/larval nervous system; embryonic/larval oenocyte; extended germ band embryo; and stomatogastric nervous system. [provided by Alliance of Genome Resources, Apr 2022]	SP1173	http://flybase.org/reports/FBgn0035710.html	A0A8S1BJB2|A0A8S1BYD3	Major facilitator superfamily associated domain-containing protein|Major facilitator superfamily associated domain-containing protein
CD05324	5.6451	-3.48268	1.79863	-1.61105	0.10717	0.983938	CD05324	NA	NA	NA	NA	NA	NA	NA	NA	A0A8S1BRV1	Dynein heavy chain linker domain-containing protein
CD05268	813.991	-0.642106	1.30191	-0.0438636	0.965013	1	CD05268	NA	NA	NA	NA	NA	NA	NA	NA	A0A8S1BU86	SOCS box domain-containing protein
CD05236	2350.84	-1.06172	1.04059	-0.458127	0.646861	1	CD05236	FBgn0029791_CG4096	FBgn0029791	CG4096	OG0000214	GO:0004222	Predicted to enable metalloendopeptidase activity. Involved in negative regulation of epidermal growth factor receptor signaling pathway and negative regulation of imaginal disc-derived wing vein specification. Predicted to be active in extracellular matrix. Is expressed in dorsal imaginal tissue; early extended germ band embryo; foregut; and presumptive wing vein. Human ortholog(s) of this gene implicated in Ehlers-Danlos syndrome (multiple); Hennekam syndrome; Weill-Marchesani syndrome; multiple sclerosis (multiple); and osteoarthritis. Orthologous to several human genes including ADAMTS12 (ADAM metallopeptidase with thrombospondin type 1 motif 12) and ADAMTS7 (ADAM metallopeptidase with thrombospondin type 1 motif 7). [provided by Alliance of Genome Resources, Apr 2022]	AdamTS-B	http://flybase.org/reports/FBgn0029791.html	A0A8S1BR76	Peptidase M12B domain-containing protein
CD05311	1914.37	-2.16633	1.04992	-1.50614	0.132031	1	CD05311	NA	NA	NA	NA	NA	NA	NA	NA	A0A8S1BPQ1	Protein kinase domain-containing protein
CD05139	2872.79	-0.0473705	0.733143	0	1	1	CD05139	NA	NA	NA	NA	NA	NA	NA	NA	A0A8S1BT58	Chemosensory protein 5
CD05166	1124.9	-0.192127	0.342462	0	1	1	CD05166	FBgn0025635_CG17829	FBgn0025635	CG17829	OG0003619	GO:0000976	Predicted to enable DNA-binding transcription activator activity, RNA polymerase II-specific and RNA polymerase II cis-regulatory region sequence-specific DNA binding activity. Predicted to be involved in anatomical structure development and regulation of transcription by RNA polymerase II. Predicted to be located in nucleus. Is expressed in gonad and organism. Orthologous to human HINFP (histone H4 transcription factor). [provided by Alliance of Genome Resources, Apr 2022]	Hinfp	http://flybase.org/reports/FBgn0025635.html	A0A8S1BT06	C2H2-type domain-containing protein
CD05388	2951.1	0.252452	0.258266	0	1	1	CD05388	FBgn0028970_betaggt-II	FBgn0028970	betaggt-II	OG0003505	GO:0004663	Contributes to Rab geranylgeranyltransferase activity. Predicted to be involved in protein geranylgeranylation. Part of Rab-protein geranylgeranyltransferase complex. Is expressed in several structures, including adult head; anterior endoderm anlage; embryonic/larval midgut; germ layer; and posterior midgut primordium. Orthologous to human RABGGTB (Rab geranylgeranyltransferase subunit beta). [provided by Alliance of Genome Resources, Apr 2022]	RabGGTb	http://flybase.org/reports/FBgn0028970.html	A0A8S1BIH9	Geranylgeranyl transferase type-2 subunit beta (EC 2.5.1.60)
CD05318	4242.06	0.391318	0.311865	0	1	1	CD05318	FBgn0028887_CG3491	FBgn0028887	CG3491	OG0002422	GO:0005634	Predicted to enable chromatin DNA binding activity and histone binding activity. Predicted to be involved in regulation of transcription, DNA-templated. Predicted to be active in nucleus. Orthologous to human SBNO1 (strawberry notch homolog 1) and SBNO2 (strawberry notch homolog 2). [provided by Alliance of Genome Resources, Apr 2022]	CG3491	http://flybase.org/reports/FBgn0028887.html	A0A8S1BVL0	Strawberry notch AAA domain-containing protein
CD05371	104.444	-1.35123	1.23236	-0.621759	0.5341	1	CD05371	FBgn0030816_CG16700	FBgn0030816	CG16700	OG0000191	GO:0003333	Predicted to enable amino acid transmembrane transporter activity. Predicted to be involved in amino acid transmembrane transport. Is expressed in adult abdomen; adult head; and adult thorax. Orthologous to human SLC36A1 (solute carrier family 36 member 1) and SLC36A4 (solute carrier family 36 member 4). [provided by Alliance of Genome Resources, Apr 2022]	CG16700	http://flybase.org/reports/FBgn0030816.html	A0A8S1BJC4	Amino acid transporter transmembrane domain-containing protein
CD05331	13.2954	-2.25651	1.36824	-1.22165	0.221839	1	CD05331	NA	NA	NA	NA	NA	NA	NA	NA	A0A8S1BYE4	Uncharacterized protein
CD05272	1050.56	0.172907	0.746207	0	1	1	CD05272	FBgn0027378_MRG15	FBgn0027378	MRG15	OG0000824	GO:0000123	Enables chromatin binding activity; enzyme regulator activity; and methylated histone binding activity. Involved in several processes, including chromatin organization; histone acetylation; and positive regulation of macromolecule metabolic process. Located in nucleus. Part of NuA4 histone acetyltransferase complex and histone methyltransferase complex. Is expressed in several structures, including adult head; embryonic brain; embryonic/larval nervous system; and extended germ band embryo. Orthologous to human MORF4L1 (mortality factor 4 like 1) and MORF4L2 (mortality factor 4 like 2). [provided by Alliance of Genome Resources, Apr 2022]	MRG15	http://flybase.org/reports/FBgn0027378.html	A0A8S1BRW0	Chromo domain-containing protein
CD05189	64239.3	1.60301	0.607887	1.67467	0.0939986	0.910884	CD05189	FBgn0003721_Tm1	FBgn0003721	Tm1	OG0000512	GO:0001725	Enables actin filament binding activity; kinesin binding activity; and protein kinase binding activity. Involved in several processes, including dendrite morphogenesis; pole plasm oskar mRNA localization; and stress fiber assembly. Located in P granule; investment cone; and sarcomere. Colocalizes with cortical actin cytoskeleton; sarcoplasmic reticulum; and stress fiber. Is expressed in several structures, including central nervous system; extended germ band embryo; female reproductive system; muscle system; and presumptive embryonic/larval system. Human ortholog(s) of this gene implicated in intrinsic cardiomyopathy (multiple) and muscle tissue disease (multiple). Orthologous to several human genes including TPM1 (tropomyosin 1) and TPM3 (tropomyosin 3). [provided by Alliance of Genome Resources, Apr 2022]	Tm1	http://flybase.org/reports/FBgn0003721.html	A0A8S1BII8|A0A8S1BJD0|A0A8S1BPR6|A0A8S1BR84|A0A8S1BRW9|A0A8S1BT17|A0A8S1BT68|A0A8S1BU96|A0A8S1BVM2|A0A8S1BYF3	Tropomyosin|Tropomyosin|Tropomyosin|Tropomyosin|Tropomyosin|Tropomyosin|Tropomyosin|Tropomyosin|Tropomyosin|Tropomyosin
CD05293	437.322	1.94502	0.579809	2.34564	0.0189946	0.344865	CD05293	NA	NA	NA	NA	NA	NA	NA	NA	A0A8S1BUA8	C-type lectin domain-containing protein
CD05320	54.4534	-0.414036	1.21217	0	1	1	CD05320	NA	NA	NA	NA	NA	NA	NA	NA	A0A8S1BR92	Bestrophin homolog
CD05187	36.2442	-0.372863	0.8303	0	1	1	CD05187	FBgn0045038_Proc	FBgn0045038	Proc	OG0007550	GO:0005184	Enables neuropeptide hormone activity and proctolin receptor binding activity. Involved in locomotion; neuropeptide signaling pathway; and positive regulation of heart rate. Predicted to be located in extracellular space. Is expressed in brain; embryonic/larval corpus cardiacum; embryonic/larval nervous system; and ventral midline of embryo. [provided by Alliance of Genome Resources, Apr 2022]	Proc	http://flybase.org/reports/FBgn0045038.html	A0A8S1BPS8	Uncharacterized protein
CD05217	7296.1	6.99177	1.87913	3.40943	0.000650986	0.0283343	CD05217	FBgn0037225_TwdlG	FBgn0037225	TwdlG	OG0001651	GO:0005214	Predicted to be a structural constituent of chitin-based cuticle. Predicted to be involved in body morphogenesis and chitin-based cuticle development. Predicted to be located in extracellular matrix. Is expressed in embryonic dorsal epidermis; embryonic head epidermis; and embryonic ventral epidermis. [provided by Alliance of Genome Resources, Apr 2022]	TwdlG	http://flybase.org/reports/FBgn0037225.html	A0A8S1BT78	DUF243 domain-containing protein
CD05395	47711.8	2.41828	1.25478	1.46103	0.144006	1	CD05395	NA	NA	NA	NA	NA	NA	NA	NA	A0A8S1BT29	DUF243 domain-containing protein
CD05266	84.3273	-0.724557	0.962615	-0.144977	0.884729	1	CD05266	NA	NA	NA	NA	NA	NA	NA	NA	A0A8S1BIJ5|A0A8S1BVN3	Sema domain-containing protein|Sema domain-containing protein
CD05321	13848.5	-0.401394	0.277557	0	1	1	CD05321	FBgn0037718_P58IPK	FBgn0037718	P58IPK	OG0004959	GO:0005783	Predicted to enable chaperone binding activity and misfolded protein binding activity. Predicted to be involved in protein folding in endoplasmic reticulum. Located in endomembrane system. Is expressed in several structures, including embryonic/larval digestive system; embryonic/larval fat body; embryonic/larval garland cell; extended germ band embryo; and presumptive embryonic/larval digestive system. Orthologous to human DNAJC3 (DnaJ heat shock protein family (Hsp40) member C3). [provided by Alliance of Genome Resources, Apr 2022]	P58IPK	http://flybase.org/reports/FBgn0037718.html	A0A8S1BJE1	J domain-containing protein
CD05238	2385.05	0.784323	0.448464	0.444456	0.656713	1	CD05238	FBgn0003268_rod	FBgn0003268	rod	OG0003646	GO:0000070	Enables small GTPase binding activity. Involved in several processes, including mitotic sister chromatid segregation; mitotic spindle assembly checkpoint signaling; and protein localization to kinetochore. Located in Golgi apparatus; kinetochore; and spindle. Part of RZZ complex. Is expressed in embryonic/larval brain and spermatocyte. Orthologous to human KNTC1 (kinetochore associated 1). [provided by Alliance of Genome Resources, Apr 2022]	rod	http://flybase.org/reports/FBgn0003268.html	A0A8S1BPU2|A0A8S1BRA3|A0A8S1BRX8|A0A8S1BUB7|A0A8S1BYG2	RZZ complex subunit KNTC1/ROD C-terminal domain-containing protein|RZZ complex subunit KNTC1/ROD C-terminal domain-containing protein|RZZ complex subunit KNTC1/ROD C-terminal domain-containing protein|RZZ complex subunit KNTC1/ROD C-terminal domain-containing protein|RZZ complex subunit KNTC1/ROD C-terminal domain-containing protein
CD05306	8716.58	0.0369814	0.275434	0	1	1	CD05306	FBgn0002431_hyd	FBgn0002431	hyd	OG0003297	GO:0000209	Predicted to enable ubiquitin-ubiquitin ligase activity. Involved in several processes, including imaginal disc development; male gamete generation; and positive regulation of canonical Wnt signaling pathway. Located in cytoplasm and nucleus. Is expressed in organism. Human ortholog(s) of this gene implicated in invasive ductal carcinoma. Orthologous to human UBR5 (ubiquitin protein ligase E3 component n-recognin 5). [provided by Alliance of Genome Resources, Apr 2022]	hyd	http://flybase.org/reports/FBgn0002431.html	A0A8S1BIK5|A0A8S1BT40|A0A8S1BT89|A0A8S1BVP7	HECT domain-containing protein|HECT domain-containing protein|HECT domain-containing protein|HECT domain-containing protein
CD05365	2233.26	-0.33826	0.514226	0	1	1	CD05365	FBgn0002431_hyd	FBgn0002431	hyd	OG0003297	GO:0000209	Predicted to enable ubiquitin-ubiquitin ligase activity. Involved in several processes, including imaginal disc development; male gamete generation; and positive regulation of canonical Wnt signaling pathway. Located in cytoplasm and nucleus. Is expressed in organism. Human ortholog(s) of this gene implicated in invasive ductal carcinoma. Orthologous to human UBR5 (ubiquitin protein ligase E3 component n-recognin 5). [provided by Alliance of Genome Resources, Apr 2022]	hyd	http://flybase.org/reports/FBgn0002431.html	A0A8S1BJF3|A0A8S1BYH6	E3 ubiquitin-protein ligase UBR5|E3 ubiquitin-protein ligase UBR5
CD05247	1745.86	1.12836	0.868306	0.625771	0.531465	1	CD05247	FBgn0038073_CG14395	FBgn0038073	CG14395	OG0006285	GO:0003674	Is expressed in embryonic dorsal epidermis and embryonic ventral epidermis. [provided by Alliance of Genome Resources, Apr 2022]	CG14395	http://flybase.org/reports/FBgn0038073.html	A0A8S1BRB6|A0A8S1BRZ0|A0A8S1BUD0	PID domain-containing protein|PID domain-containing protein|PID domain-containing protein
CD05180	16417.7	0.605658	0.39275	0.0525995	0.958051	1	CD05180	FBgn0036876_CG9451	FBgn0036876	CG9451	OG0000371	GO:0003993	Predicted to enable acid phosphatase activity. Predicted to be involved in dephosphorylation. Predicted to be located in extracellular exosome and nucleus. Is expressed in adult head; embryonic midgut chamber; embryonic/larval midgut; and organism. Human ortholog(s) of this gene implicated in amelogenesis imperfecta type 1J and prostate cancer. Orthologous to human ACP2 (acid phosphatase 2, lysosomal); ACP3 (acid phosphatase 3); and ACP4 (acid phosphatase 4). [provided by Alliance of Genome Resources, Apr 2022]	CG9451	http://flybase.org/reports/FBgn0036876.html	A0A8S1BPV2|A0A8S1BTA0	Acid phosphatase|Acid phosphatase
CD05164	1852.92	-0.9549	0.428469	-0.863307	0.387968	1	CD05164	NA	NA	NA	NA	NA	NA	NA	NA	NA	NA
CD05257	330.837	-1.21118	0.537694	-1.16456	0.244198	1	CD05257	NA	NA	NA	NA	NA	NA	NA	NA	A0A8S1BT55	Secreted protein
CD05361	173.678	0.280351	1.02858	0	1	1	CD05361	FBgn0050157_CG30157	FBgn0050157	CG30157	OG0006870	GO:0005575	Predicted to enable UFM1 hydrolase activity and thiolester hydrolase activity. Orthologous to human UFSP1 (UFM1 specific peptidase 1 (inactive)). [provided by Alliance of Genome Resources, Apr 2022]	Ufsp1	http://flybase.org/reports/FBgn0050157.html	A0A8S1BIL5	Ufm1-specific protease 1
CD05225	412.842	-1.01885	1.07376	-0.404044	0.68618	1	CD05225	FBgn0015269_Nf1	FBgn0015269	Nf1	OG0003335	GO:0005096	Enables GTPase activator activity. Involved in several processes, including learning or memory; locomotor rhythm; and negative regulation of synaptic assembly at neuromuscular junction. Is expressed in adult head; central nervous system; and imaginal disc. Used to study attention deficit hyperactivity disorder; neurofibromatosis; neurofibromatosis 1; and sleep disorder. Human ortholog(s) of this gene implicated in autistic disorder; hematologic cancer (multiple); nervous system cancer (multiple); neurofibromatosis 1; and neurofibromatosis-Noonan syndrome. Orthologous to human NF1 (neurofibromin 1). [provided by Alliance of Genome Resources, Apr 2022]	Nf1	http://flybase.org/reports/FBgn0015269.html	A0A8S1BJG3|A0A8S1BVQ6	Ras-GAP domain-containing protein|Ras-GAP domain-containing protein
CD05196	1250.69	-1.00123	1.18031	-0.352644	0.724355	1	CD05196	NA	NA	NA	NA	NA	NA	NA	NA	A0A8S1BYI7	Uncharacterized protein
CD05282	323.088	-0.95128	1.05438	-0.347388	0.7283	1	CD05282	FBgn0034580_Cht8	FBgn0034580	Cht8	OG0000123	GO:0004568	Predicted to enable chitin binding activity and chitinase activity. Involved in ecdysis, chitin-based cuticle. Predicted to be active in extracellular region. Human ortholog(s) of this gene implicated in asthma. Orthologous to human CHIA (chitinase acidic). [provided by Alliance of Genome Resources, Apr 2022]	Cht8	http://flybase.org/reports/FBgn0034580.html	A0A8S1BPW5|A0A8S1BRD0|A0A8S1BS01|A0A8S1BUE0	GH18 domain-containing protein|GH18 domain-containing protein|GH18 domain-containing protein|GH18 domain-containing protein
CD05326	48493.9	0.395285	0.550935	0	1	1	CD05326	FBgn0005533_RpS17	FBgn0005533	RpS17	OG0005862	GO:0002181	A structural constituent of ribosome. Predicted to be involved in cytoplasmic translation. Located in cytosolic ribosome. Is expressed in adult head and adult heart. Used to study intrinsic cardiomyopathy. Human ortholog(s) of this gene implicated in Diamond-Blackfan anemia 4. Orthologous to human RPS17 (ribosomal protein S17). [provided by Alliance of Genome Resources, Apr 2022]	RpS17	http://flybase.org/reports/FBgn0005533.html	A0A8S1BTB3	40S ribosomal protein S17
CD05213	12688.8	0.0587855	0.208571	0	1	1	CD05213	NA	NA	NA	NA	NA	NA	NA	NA	A0A8S1BT67	Ubiquitin carboxyl-terminal hydrolase (EC 3.4.19.12)
CD05258	23.3344	0.646016	1.04052	0.0586398	0.953239	1	CD05258	NA	NA	NA	NA	NA	NA	NA	NA	A0A8S1BIM6	Uncharacterized protein
CD05223	4470.79	0.325244	0.210092	0	1	1	CD05223	FBgn0000459_disco	FBgn0000459	disco	OG0001839	GO:0000977	Enables RNA polymerase II transcription regulatory region sequence-specific DNA binding activity. Involved in several processes, including eclosion rhythm; imaginal disc development; and locomotor rhythm. Located in nucleus. Is expressed in several structures, including anlage in statu nascendi; egg chamber; gastrula embryo; gut section; and segment. Human ortholog(s) of this gene implicated in primary ovarian insufficiency 16. Orthologous to human BNC1 (basonuclin 1) and BNC2 (basonuclin 2). [provided by Alliance of Genome Resources, Apr 2022]	disco	http://flybase.org/reports/FBgn0000459.html	A0A8S1BJH7|A0A8S1BVR8	C2H2-type domain-containing protein|C2H2-type domain-containing protein
CD05141	5.65616	-3.15291	1.85981	-1.38074	0.16736	1	CD05141	NA	NA	NA	NA	NA	NA	NA	NA	A0A8S1BYJ8	Uncharacterized protein
CD05301	2837.89	0.216497	0.207164	0	1	1	CD05301	FBgn0010269_Dsor1	FBgn0010269	Dsor1	OG0002730	GO:0000165	Enables MAP kinase kinase activity and kinase binding activity. Involved in several processes, including intracellular signal transduction; regionalization; and transmembrane receptor protein tyrosine kinase signaling pathway. Located in condensed chromosome. Colocalizes with nuclear envelope. Is expressed in adult head and organism. Used to study cancer. Human ortholog(s) of this gene implicated in carcinoma (multiple); cardiofaciocutaneous syndrome 3; cardiofaciocutaneous syndrome 4; high grade glioma; and melorheostosis. Orthologous to human MAP2K1 (mitogen-activated protein kinase kinase 1) and MAP2K2 (mitogen-activated protein kinase kinase 2). [provided by Alliance of Genome Resources, Apr 2022]	Dsor1	http://flybase.org/reports/FBgn0010269.html	A0A8S1BS11	Protein kinase domain-containing protein
CD05368	4677.64	-0.153163	0.345185	0	1	1	CD05368	NA	NA	NA	NA	NA	NA	NA	NA	A0A8S1BUE8	Uncharacterized protein
CD05277	11414.2	0.140145	0.225426	0	1	1	CD05277	FBgn0031030_Tao	FBgn0031030	Tao	OG0003220	GO:0000165	Enables protein serine/threonine kinase activity. Involved in several processes, including brain development; negative regulation of developmental growth; and regulation of signal transduction. Located in basal part of cell; microtubule cytoskeleton; and plasma membrane. Is expressed in several structures, including embryonic brain; extended germ band embryo; germline cell; gonad; and larval ventral nerve cord. Used to study autism spectrum disorder and central nervous system disease. Orthologous to human TAOK1 (TAO kinase 1); TAOK2 (TAO kinase 2); and TAOK3 (TAO kinase 3). [provided by Alliance of Genome Resources, Apr 2022]	Tao	http://flybase.org/reports/FBgn0031030.html	A0A8S1BIN6|A0A8S1BJI8|A0A8S1BPY2|A0A8S1BPY7|A0A8S1BRD8|A0A8S1BRE9|A0A8S1BS22|A0A8S1BT77|A0A8S1BTC2|A0A8S1BUF6|A0A8S1BVT3|A0A8S1BYL1	Protein kinase domain-containing protein|Protein kinase domain-containing protein|Protein kinase domain-containing protein|Protein kinase domain-containing protein|Protein kinase domain-containing protein|Protein kinase domain-containing protein|Protein kinase domain-containing protein|Protein kinase domain-containing protein|Protein kinase domain-containing protein|Protein kinase domain-containing protein|Protein kinase domain-containing protein|Protein kinase domain-containing protein
CD05341	5238.49	-0.141868	0.17542	0	1	1	CD05341	FBgn0028717_Lnk	FBgn0028717	Lnk	OG0002364	GO:0005068	Enables transmembrane receptor protein tyrosine kinase adaptor activity. Involved in several processes, including positive regulation of intracellular signal transduction; transmembrane receptor protein tyrosine kinase signaling pathway; and triglyceride homeostasis. Located in cell cortex. Is expressed in adult fat body; adult gut; adult head; hypodermal muscle cell of A1-7; and indirect flight muscle cell. Human ortholog(s) of this gene implicated in essential thrombocythemia; familial erythrocytosis 1; and myelofibrosis. Orthologous to several human genes including SH2B2 (SH2B adaptor protein 2). [provided by Alliance of Genome Resources, Apr 2022]	Lnk	http://flybase.org/reports/FBgn0028717.html	A0A8S1BTC9	SH2 domain-containing protein
CD05376	21683.8	-0.55982	0.377417	0	1	1	CD05376	FBgn0027594_drpr	FBgn0027594	drpr	OG0000329	GO:0001786	Enables phosphatidylserine binding activity. Involved in several processes, including cell competition in a multicellular organism; engulfment of apoptotic cell; and neuron remodeling. Located in several cellular components, including axon; plasma membrane; and postsynapse. Is expressed in several structures, including adult fat body; central nervous system; embryonic/larval plasmatocyte; embryonic/larval salivary gland; and follicle cell. Used to study myopathy. Human ortholog(s) of this gene implicated in early-onset myopathy-areflexia-respiratory distress-dysphagia syndrome. Orthologous to several human genes including MEGF10 (multiple EGF like domains 10) and MEGF11 (multiple EGF like domains 11). [provided by Alliance of Genome Resources, Apr 2022]	drpr	http://flybase.org/reports/FBgn0027594.html	A0A8S1BIP5|A0A8S1BJJ6|A0A8S1BRG2|A0A8S1BS29|A0A8S1BT86|A0A8S1BUG0|A0A8S1BVU3|A0A8S1BYM1	EMI domain-containing protein|EMI domain-containing protein|EGF-like domain-containing protein|EGF-like domain-containing protein|Protein draper|EGF-like domain-containing protein|EMI domain-containing protein|EMI domain-containing protein
CD05256	9046.8	-0.699564	0.326786	-0.350579	0.725904	1	CD05256	FBgn0039070_CG17083	FBgn0039070	CG17083	OG0002361	GO:0003341	Predicted to be involved in cilium movement and outer dynein arm assembly. Located in cytosol. Is expressed in adult head; organism; spermatogonium; and spermatozoon. Orthologous to human CCDC63 (coiled-coil domain containing 63). [provided by Alliance of Genome Resources, Apr 2022]	wam	http://flybase.org/reports/FBgn0039070.html	A0A8S1BPZ6|A0A8S1BTD9	Coiled-coil domain-containing protein 63|Uncharacterized protein
CD05206	3757.06	-0.210658	0.304259	0	1	1	CD05206	NA	NA	NA	NA	NA	NA	NA	NA	A0A8S1BIQ2|A0A8S1BT95	Uncharacterized protein|Uncharacterized protein
CD05291	6270.79	-1.0575	0.533429	-0.885786	0.375733	1	CD05291	FBgn0031040_CG14210	FBgn0031040	CG14210	OG0005018	GO:0005634	Predicted to be located in nucleus. Predicted to be active in nucleolus. Orthologous to human CCDC86 (coiled-coil domain containing 86). [provided by Alliance of Genome Resources, Apr 2022]	CG14210	http://flybase.org/reports/FBgn0031040.html	A0A8S1BVW5	Coiled-coil domain-containing protein 86
CD05201	49940.2	-1.20981	0.718923	-0.869094	0.384796	1	CD05201	FBgn0039425_CG5432	FBgn0039425	CG5432	OG0003145	GO:0004332	Predicted to enable fructose-bisphosphate aldolase activity. Predicted to be involved in fructose 1,6-bisphosphate metabolic process and glycolytic process. Predicted to be active in cytosol. Is expressed in adult head and spermatozoon. Human ortholog(s) of this gene implicated in autoimmune disease of the nervous system; hereditary fructose intolerance syndrome; and type 2 diabetes mellitus. Orthologous to human ALDOA (aldolase, fructose-bisphosphate A); ALDOB (aldolase, fructose-bisphosphate B); and ALDOC (aldolase, fructose-bisphosphate C). [provided by Alliance of Genome Resources, Apr 2022]	Ald2	http://flybase.org/reports/FBgn0039425.html	A0A8S1BJK8|A0A8S1BYN1	Fructose-bisphosphate aldolase (EC 4.1.2.13)|Fructose-bisphosphate aldolase (EC 4.1.2.13)
CD05253	6788.61	-0.0767749	0.186676	0	1	1	CD05253	NA	NA	NA	NA	NA	NA	NA	NA	A0A8S1BS39	RRM domain-containing protein
CD05231	16564.1	0.497101	0.333888	0	1	1	CD05231	FBgn0001961_Arpc1	FBgn0001961	Arpc1	OG0004076	GO:0000902	Predicted to enable actin filament binding activity. Predicted to be a structural constituent of cytoskeleton. Involved in several processes, including actin filament reorganization involved in cell cycle; axon development; and sensory organ development. Located in cytosol and nuclear lamina. Colocalizes with nuclear envelope. Is expressed in several structures, including anterior endoderm; embryonic/larval muscle system; extended germ band embryo; ring canal; and visceral muscle primordium. Human ortholog(s) of this gene implicated in gastritis; immunodeficiency 71; myelodysplastic syndrome; and pancreatic cancer. Orthologous to human ARPC1A (actin related protein 2/3 complex subunit 1A) and ARPC1B (actin related protein 2/3 complex subunit 1B). [provided by Alliance of Genome Resources, Apr 2022]	Arpc1	http://flybase.org/reports/FBgn0001961.html	A0A8S1BUG9|A0A8S1BRH7	Actin-related protein 2/3 complex subunit|Actin-related protein 2/3 complex subunit
CD05290	617.039	-0.134777	0.800591	0	1	1	CD05290	NA	NA	NA	NA	NA	NA	NA	NA	A0A8S1BIR2|A0A8S1BQ04|A0A8S1BTA5|A0A8S1BTE9|A0A8S1BVX5|A0A8S1BJL8	Anoctamin|Anoctamin|Anoctamin|Anoctamin|Anoctamin|Anoctamin
CD05261	18975.6	0.149326	0.219779	0	1	1	CD05261	FBgn0250823_gish	FBgn0250823	gish	OG0001951	GO:0004674	Enables protein serine/threonine kinase activity. Involved in several processes, including olfactory learning; positive regulation of signal transduction; and sperm individualization. Located in nucleus and plasma membrane. Is anchored component of the cytoplasmic side of the plasma membrane. Part of sperm individualization complex. Is expressed in Kenyon cell; adult head; and testis. Orthologous to several human genes including CSNK1G2 (casein kinase 1 gamma 2). [provided by Alliance of Genome Resources, Apr 2022]	gish	http://flybase.org/reports/FBgn0250823.html	A0A8S1BIS2|A0A8S1BJM5|A0A8S1BQ14|A0A8S1BRI8|A0A8S1BS51|A0A8S1BS61|A0A8S1BTB8|A0A8S1BTF9|A0A8S1BUH3|A0A8S1BVY6|A0A8S1BYP0|A0A8S1BYQ0	Protein kinase domain-containing protein|Protein kinase domain-containing protein|Protein kinase domain-containing protein|Protein kinase domain-containing protein|Protein kinase domain-containing protein|Protein kinase domain-containing protein|Protein kinase domain-containing protein|Protein kinase domain-containing protein|Protein kinase domain-containing protein|Protein kinase domain-containing protein|Protein kinase domain-containing protein|Protein kinase domain-containing protein
CD05160	7134.7	-0.108773	0.212229	0	1	1	CD05160	NA	NA	NA	NA	NA	NA	NA	NA	A0A8S1BUI0	AB hydrolase-1 domain-containing protein
CD05169	1940.55	-0.339052	0.748716	0	1	1	CD05169	FBgn0029976_snz	FBgn0029976	snz	OG0004898	GO:0001786	Enables phosphatidylinositol-3,4-bisphosphate binding activity and phospholipid binding activity. Involved in determination of adult lifespan; lipid homeostasis; and lipid transport involved in lipid storage. Located in cell body membrane and endoplasmic reticulum. Is expressed in adult fat body; adult head; and embryonic/larval fat body. Orthologous to human SNX25 (sorting nexin 25). [provided by Alliance of Genome Resources, Apr 2022]	snz	http://flybase.org/reports/FBgn0029976.html	A0A8S1BRJ9	Sorting nexin-25
CD05362	1356.45	0.335966	0.476477	0	1	1	CD05362	FBgn0052488_CG32488	FBgn0052488	CG32488	OG0001302	GO:0005737	Predicted to enable phosphatase activity. Predicted to be active in cytoplasm. Is expressed in adult head; organism; and spermatozoon. Orthologous to human PGP (phosphoglycolate phosphatase) and PDXP (pyridoxal phosphatase). [provided by Alliance of Genome Resources, Apr 2022]	CG32488	http://flybase.org/reports/FBgn0052488.html	A0A8S1BQ23	Phosphoglycolate phosphatase
CD05179	1209.29	-0.31822	1.03967	0	1	1	CD05179	FBgn0034184_CG9646	FBgn0034184	CG9646	OG0004412	NA	Orthologous to human KIAA0930 (KIAA0930). [provided by Alliance of Genome Resources, Apr 2022]	CG9646	http://flybase.org/reports/FBgn0034184.html	A0A8S1BTC8|A0A8S1BTG9	KIAA0930|KIAA0930
CD05178	2421.3	-0.465076	0.760152	0	1	1	CD05178	FBgn0033075_Pld	FBgn0033075	Pld	OG0002976	NA	NA	NA	http://flybase.org/reports/FBgn0033075.html	A0A8S1BIT2	Phospholipase (EC 3.1.4.4)
CD05392	10028.6	-0.0845278	0.396815	0	1	1	CD05392	FBgn0086655_jing	FBgn0086655	jing	OG0002366	GO:0000122	Involved in several processes, including nervous system development; regionalization; and regulation of transcription by RNA polymerase II. Located in nucleus. Part of ESC/E(Z) complex. Is expressed in several structures, including anterior ectoderm anlage; central nervous system; extended germ band embryo; germ layer; and gut section. Orthologous to human AEBP2 (AE binding protein 2). [provided by Alliance of Genome Resources, Apr 2022]	jing	http://flybase.org/reports/FBgn0086655.html	A0A8S1BJN5|A0A8S1BVZ1|A0A8S1BYR1	C2H2-type domain-containing protein|C2H2-type domain-containing protein|Uncharacterized protein
CD05363	5923.06	0.0173254	0.305032	0	1	1	CD05363	FBgn0039924_PIP4K	FBgn0039924	PIP4K	OG0003542	GO:0003730	Enables 1-phosphatidylinositol-5-phosphate 4-kinase activity and mRNA 3'-UTR binding activity. Involved in several processes, including negative regulation of clathrin-dependent endocytosis; phosphatidylinositol phosphate biosynthetic process; and regulation of signal transduction. Located in cytosol; early endosome; and plasma membrane. Is expressed in adult abdomen; adult head; adult thorax; and eye. Orthologous to several human genes including PIP4K2A (phosphatidylinositol-5-phosphate 4-kinase type 2 alpha). [provided by Alliance of Genome Resources, Apr 2022]	PIP4K	http://flybase.org/reports/FBgn0039924.html	A0A8S1BQ31|A0A8S1BRK8|A0A8S1BS71|A0A8S1BUI9	PIPK domain-containing protein|PIPK domain-containing protein|PIPK domain-containing protein|PIPK domain-containing protein
CD05259	174.121	-1.2042	0.86633	-0.714742	0.474769	1	CD05259	NA	NA	NA	NA	NA	NA	NA	NA	A0A8S1BTH9	Uncharacterized protein
CD05281	80.8276	1.07946	1.06023	0.466371	0.64095	1	CD05281	FBgn0053557_CG33557	FBgn0053557	CG33557	OG0000037	GO:0000977	Predicted to enable DNA-binding transcription factor activity, RNA polymerase II-specific and RNA polymerase II transcription regulatory region sequence-specific DNA binding activity. Predicted to be involved in developmental process and regulation of transcription by RNA polymerase II. Predicted to be located in nucleus. Is expressed in dorsal median cell; larval ventral nerve cord; and organism. Orthologous to several human genes including SCX (scleraxis bHLH transcription factor). [provided by Alliance of Genome Resources, Apr 2022]	CG33557	http://flybase.org/reports/FBgn0053557.html	A0A8S1BIU3|A0A8S1BTE1|A0A8S1BW02	BHLH domain-containing protein|BHLH domain-containing protein|BHLH domain-containing protein
CD05382	57.7333	1.67667	1.6959	0.643712	0.519762	1	CD05382	NA	NA	NA	NA	NA	NA	NA	NA	A0A8S1BJP6|A0A8S1BS81|A0A8S1BYS3	Major facilitator superfamily (MFS) profile domain-containing protein|Major facilitator superfamily (MFS) profile domain-containing protein|Major facilitator superfamily (MFS) profile domain-containing protein
CD05386	2800.75	-0.43474	0.962225	0	1	1	CD05386	FBgn0033713_CG8841	FBgn0033713	CG8841	OG0005230	GO:0000138	Predicted to be involved in intracellular protein transport. Predicted to be located in Golgi apparatus. Predicted to be active in Golgi medial cisterna; Golgi trans cisterna; and membrane. Is expressed in adult head and organism. Orthologous to human HID1 (HID1 domain containing). [provided by Alliance of Genome Resources, Apr 2022]	CG8841	http://flybase.org/reports/FBgn0033713.html	A0A8S1BUJ4	HID1 domain-containing protein
CD05381	4.38199	2.28281	2.51574	0.674875	0.499755	1	CD05381	FBgn0263257_Cngl	FBgn0263257	Cngl	OG0000239	GO:0005221	Predicted to enable intracellular cyclic nucleotide activated cation channel activity. Predicted to be involved in cation transport and cyclic-nucleotide-mediated signaling. Predicted to be part of intracellular cyclic nucleotide activated cation channel complex. Is expressed in several structures, including anterior-posterior subdivision of organism. [provided by Alliance of Genome Resources, Apr 2022]	Cngl	http://flybase.org/reports/FBgn0263257.html	A0A8S1BRL9	Cyclic nucleotide-binding domain-containing protein
CD05314	5.07669	-0.699632	3.00181	-0.0381878	0.969538	1	CD05314	NA	NA	NA	NA	NA	NA	NA	NA	A0A8S1BQ36	DUF4789 domain-containing protein
CD05279	23.6158	-1.00242	0.83954	-0.497199	0.619049	1	CD05279	FBgn0053346_CG33346	FBgn0053346	CG33346	OG0000368	GO:0000014	Predicted to enable endoribonuclease activity and single-stranded DNA endodeoxyribonuclease activity. Predicted to be involved in apoptotic DNA fragmentation. Predicted to be active in mitochondrial inner membrane and nucleus. [provided by Alliance of Genome Resources, Apr 2022]	CG33346	http://flybase.org/reports/FBgn0053346.html	NA	NA
CD05263	57.204	-0.177464	1.0318	0	1	1	CD05263	FBgn0263257_Cngl	FBgn0263257	Cngl	OG0000239	GO:0005221	Predicted to enable intracellular cyclic nucleotide activated cation channel activity. Predicted to be involved in cation transport and cyclic-nucleotide-mediated signaling. Predicted to be part of intracellular cyclic nucleotide activated cation channel complex. Is expressed in several structures, including anterior-posterior subdivision of organism. [provided by Alliance of Genome Resources, Apr 2022]	Cngl	http://flybase.org/reports/FBgn0263257.html	A0A8S1BIV2|A0A8S1BTF1|A0A8S1BTI8|A0A8S1BW09	Ion transport domain-containing protein|Ion transport domain-containing protein|Ion transport domain-containing protein|Ion transport domain-containing protein
CD05240	9926.81	0.158206	0.253233	0	1	1	CD05240	FBgn0031090_Rab35	FBgn0031090	Rab35	OG0000132	GO:0000281	Predicted to enable GTPase activity. Involved in several processes, including apical protein localization; cytoskeletal rearrangement involved in phagocytosis, engulfment; and regulation of embryonic development. Located in several cellular components, including anterior cell cortex; cytoplasmic side of apical plasma membrane; and endosome to plasma membrane transport vesicle. Is expressed in several structures, including Bolwig organ; adult head; embryonic/larval salivary gland; imaginal disc; and nervous system. Orthologous to human RAB35 (RAB35, member RAS oncogene family). [provided by Alliance of Genome Resources, Apr 2022]	Rab35	http://flybase.org/reports/FBgn0031090.html	A0A8S1BJQ4	CRAL-TRIO domain-containing protein
CD05287	41.2264	-1.64968	1.3868	-0.767728	0.442649	1	CD05287	FBgn0264001_bru3	FBgn0264001	bru3	OG0000314	GO:0000381	Enables RNA binding activity and protein homodimerization activity. Predicted to be involved in mRNA splice site selection; negative regulation of translation; and regulation of alternative mRNA splicing, via spliceosome. Part of protein-containing complex. Is expressed in several structures, including dorsal sensory complex proper primordium; embryonic/larval nervous system; extended germ band embryo; head segment; and presumptive embryonic/larval system. Used to study myotonic dystrophy type 1. Orthologous to several human genes including CELF5 (CUGBP Elav-like family member 5). [provided by Alliance of Genome Resources, Apr 2022]	bru3	http://flybase.org/reports/FBgn0264001.html	A0A8S1BQ45|A0A8S1BRN0|A0A8S1BS91|A0A8S1BUK4|A0A8S1BYT1	Uncharacterized protein|RRM domain-containing protein|RRM domain-containing protein|RRM domain-containing protein|RRM domain-containing protein
CD05154	250.178	-1.02729	1.04781	-0.422105	0.672948	1	CD05154	NA	NA	NA	NA	NA	NA	NA	NA	A0A8S1BIW1|A0A8S1BJR5|A0A8S1BTJ6|A0A8S1BW13|A0A8S1BYU4	RRM domain-containing protein|RRM domain-containing protein|RRM domain-containing protein|RRM domain-containing protein|RRM domain-containing protein
CD05197	0.453394	-3.77193	4.78067	-0.666629	0.505009	NA	CD05197	NA	NA	NA	NA	NA	NA	NA	NA	A0A8S1BTG3	Uncharacterized protein
CD05286	27.7243	0.453553	1.98088	0	1	1	CD05286	FBgn0038977_CG5376	FBgn0038977	CG5376	OG0007053	NA	Is expressed in spermatozoon. [provided by Alliance of Genome Resources, Apr 2022]	CG5376	http://flybase.org/reports/FBgn0038977.html	A0A8S1BSA1	Uncharacterized protein
CD05147	894.272	-0.272635	0.559106	0	1	1	CD05147	NA	NA	NA	NA	NA	NA	NA	NA	A0A8S1BUL3	Angiotensin-converting enzyme (EC 3.4.-.-)
CD05137	153.59	0.419758	1.01886	0	1	1	CD05137	NA	NA	NA	NA	NA	NA	NA	NA	A0A8S1BRN8	Angiotensin-converting enzyme (EC 3.4.-.-)
CD05224	4876.11	-0.0822286	0.249776	0	1	1	CD05224	FBgn0020626_Osbp	FBgn0020626	Osbp	OG0002760	GO:0005783	Predicted to enable sterol binding activity and sterol transporter activity. Involved in Golgi organization; intracellular protein transport; and sperm individualization. Located in Golgi apparatus and endoplasmic reticulum. Is expressed in several structures, including embryonic Malpighian tubule; embryonic/larval crystal cell; foregut primordium; germ layer derivative; and gut section. Orthologous to human OSBP (oxysterol binding protein) and OSBP2 (oxysterol binding protein 2). [provided by Alliance of Genome Resources, Apr 2022]	Osbp	http://flybase.org/reports/FBgn0020626.html	A0A8S1BQ56|A0A8S1BTH3|A0A8S1BTK4	PH domain-containing protein|Oxysterol-binding protein|PH domain-containing protein
CD05226	2037.86	-0.407793	0.687796	0	1	1	CD05226	FBgn0028530_mTTF	FBgn0028530	mTTF	OG0007141	GO:0003676	Enables DNA binding activity. Involved in termination of mitochondrial transcription. Located in mitochondrion. Is expressed in adult head and spermatozoon. Orthologous to human MTERF1 (mitochondrial transcription termination factor 1) and MTERF2 (mitochondrial transcription termination factor 2). [provided by Alliance of Genome Resources, Apr 2022]	mTTF	http://flybase.org/reports/FBgn0028530.html	A0A8S1BIW9|A0A8S1BJS9|A0A8S1BW26	Transcription termination factor, mitochondrial|Uncharacterized protein|Uncharacterized protein
CD05235	4307.5	-0.616931	0.50881	-0.0627562	0.949961	1	CD05235	FBgn0035146_CG13893	FBgn0035146	CG13893	OG0000109	GO:0000139	Predicted to enable phosphatidylcholine transporter activity and phosphatidylinositol transfer activity. Predicted to be involved in phospholipid transport. Predicted to be located in Golgi membrane and cytosol. Is expressed in adult head; embryonic/larval nervous system; embryonic/larval posterior spiracle; presumptive embryonic/larval nervous system; and ventral nerve cord primordium. Orthologous to several human genes including SEC14L2 (SEC14 like lipid binding 2) and SEC14L3 (SEC14 like lipid binding 3). [provided by Alliance of Genome Resources, Apr 2022]	CG13893	http://flybase.org/reports/FBgn0035146.html	A0A8S1BSB2|A0A8S1BYV4	CRAL-TRIO domain-containing protein|CRAL-TRIO domain-containing protein
CD05152	546.885	-1.66476	0.447621	-2.41222	0.0158557	0.30394	CD05152	FBgn0051659_CG31659	FBgn0051659	CG31659	OG0000175	GO:0000302	Involved in multicellular organism reproduction. Located in extracellular space. Is expressed in adult head. Human ortholog(s) of this gene implicated in obesity and type 2 diabetes mellitus. Orthologous to human APOD (apolipoprotein D). [provided by Alliance of Genome Resources, Apr 2022]	CG31659	http://flybase.org/reports/FBgn0051659.html	A0A8S1BRP8|A0A8S1BUM1	Lipocalin/cytosolic fatty-acid binding domain-containing protein|Lipocalin/cytosolic fatty-acid binding domain-containing protein
CD05234	7052.28	-0.403961	0.35683	0	1	1	CD05234	NA	NA	NA	NA	NA	NA	NA	NA	A0A8S1BQ65	C2H2-type domain-containing protein
CD05354	3216.94	0.230096	0.258875	0	1	1	CD05354	FBgn0026778_Rad1	FBgn0026778	Rad1	OG0005738	GO:0000077	Predicted to enable 3'-5' exonuclease activity. Predicted to be involved in DNA damage checkpoint signaling and DNA repair. Part of checkpoint clamp complex. Is expressed in ovary. Orthologous to human RAD1 (RAD1 checkpoint DNA exonuclease). [provided by Alliance of Genome Resources, Apr 2022]	Rad1	http://flybase.org/reports/FBgn0026778.html	A0A8S1BTL7	Checkpoint protein
CD05233	25.0027	0.441034	0.574621	0	1	1	CD05233	FBgn0022768_Pp2C1	FBgn0022768	Pp2C1	OG0003062	GO:0004722	Predicted to enable mitogen-activated protein kinase binding activity and protein serine/threonine phosphatase activity. Predicted to be involved in protein dephosphorylation. Predicted to be located in cytoplasm. Predicted to be active in cytosol and nucleus. Is expressed in spermatozoon. Human ortholog(s) of this gene implicated in breast cancer. Orthologous to human PPM1D (protein phosphatase, Mg2+/Mn2+ dependent 1D). [provided by Alliance of Genome Resources, Apr 2022]	Pp2C1	http://flybase.org/reports/FBgn0022768.html	A0A8S1BTI4	PPM-type phosphatase domain-containing protein
CD05271	4413.24	-0.659067	0.358717	-0.206478	0.836417	1	CD05271	FBgn0037299_Vps37B	FBgn0037299	Vps37B	OG0001312	GO:0000813	Predicted to be involved in protein targeting to membrane; protein targeting to vacuole; and ubiquitin-dependent protein catabolic process via the multivesicular body sorting pathway. Predicted to be part of ESCRT I complex. Is expressed in organism. Orthologous to several human genes including VPS37C (VPS37C subunit of ESCRT-I). [provided by Alliance of Genome Resources, Apr 2022]	Vps37B	http://flybase.org/reports/FBgn0037299.html	A0A8S1BIY0	VPS37 C-terminal domain-containing protein
CD05360	5308.6	-0.232386	0.312584	0	1	1	CD05360	FBgn0031310_Vps29	FBgn0031310	Vps29	OG0005600	GO:0005768	Involved in viral entry into host cell. Located in late endosome membrane. Is expressed in adult head; adult heart; embryonic/larval garland cell; garland cell primordium; and organism. Orthologous to human VPS29 (VPS29 retromer complex component). [provided by Alliance of Genome Resources, Apr 2022]	Vps29	http://flybase.org/reports/FBgn0031310.html	A0A8S1BW30	Vacuolar protein sorting-associated protein 29 (Vesicle protein sorting 29)
CD05356	9480.39	-1.81256	0.657284	-1.86763	0.0618141	0.729745	CD05356	FBgn0038469_CG4009	FBgn0038469	CG4009	OG0000061	GO:0004601	Predicted to enable peroxidase activity. Predicted to be involved in response to oxidative stress. Located in egg chorion. Is expressed in spermatozoon. [provided by Alliance of Genome Resources, Apr 2022]	CG4009	http://flybase.org/reports/FBgn0038469.html	A0A8S1BJU2	Peroxidase
CD05335	1123.6	-0.409888	0.959581	0	1	1	CD05335	FBgn0038401_CG5916	FBgn0038401	CG5916	OG0005624	GO:0005096	Predicted to enable GTPase activator activity. Predicted to be involved in activation of GTPase activity and intracellular protein transport. Is expressed in adult head and organism. Orthologous to human GRTP1 (growth hormone regulated TBC protein 1). [provided by Alliance of Genome Resources, Apr 2022]	CG5916	http://flybase.org/reports/FBgn0038401.html	A0A8S1BYW7	Rab-GAP TBC domain-containing protein
CD05296	2570.37	0.213966	0.282576	0	1	1	CD05296	FBgn0265265_CG32727	FBgn0265265	CG32727	OG0003345	GO:0001405	Predicted to enable ATPase activator activity. Predicted to be involved in protein import into mitochondrial matrix. Predicted to be part of PAM complex, Tim23 associated import motor. Orthologous to human DNAJC15 (DnaJ heat shock protein family (Hsp40) member C15). [provided by Alliance of Genome Resources, Apr 2022]	CG32727	http://flybase.org/reports/FBgn0265265.html	A0A8S1BSC2	J domain-containing protein
CD05312	4021.44	0.273039	0.306321	0	1	1	CD05312	FBgn0262167_ana1	FBgn0262167	ana1	OG0006849	GO:0005814	Involved in microtubule cytoskeleton organization and neuron development. Located in centriole and ciliary basal body. Is expressed in spermatozoon. [provided by Alliance of Genome Resources, Apr 2022]	ana1	http://flybase.org/reports/FBgn0262167.html	A0A8S1BUN2	CBF1-interacting co-repressor CIR N-terminal domain-containing protein
CD05157	3257.55	-0.0224025	0.239051	0	1	1	CD05157	FBgn0038318_CG6236	FBgn0038318	CG6236	OG0000185	GO:0032504	Predicted to enable catalytic activity. Predicted to be involved in multicellular organism reproduction. Is expressed in adult head. [provided by Alliance of Genome Resources, Apr 2022]	CG6236	http://flybase.org/reports/FBgn0038318.html	A0A8S1BRQ6	Sulfatase N-terminal domain-containing protein
CD05300	9728.45	0.609259	0.308678	0.0785908	0.937358	1	CD05300	FBgn0263933_ebi	FBgn0263933	ebi	OG0001357	GO:0000118	Enables DNA-binding transcription factor binding activity and chromatin binding activity. Involved in several processes, including positive regulation of cellular protein metabolic process; positive regulation of imaginal disc growth; and regulation of signal transduction. Located in nucleus and polytene chromosome. Part of transcription repressor complex. Is expressed in several structures, including embryonic Malpighian tubule; embryonic/larval muscle system; eye disc; gastrula embryo; and salivary gland. Used to study sensory system disease. Human ortholog(s) of this gene implicated in Y-linked deafness 2; autosomal dominant non-syndromic intellectual disability 41; and congenital nongoitrous hypothyroidism 8. Orthologous to several human genes including TBL1XR1 (TBL1X receptor 1) and TBL1X (transducin beta like 1 X-linked). [provided by Alliance of Genome Resources, Apr 2022]	ebi	http://flybase.org/reports/FBgn0263933.html	A0A8S1BQ74|A0A8S1BTM9|A0A8S1BTK0	LisH domain-containing protein|LisH domain-containing protein|WD repeat-containing protein 55 homolog
CD05163	3536.69	-0.105319	0.291116	0	1	1	CD05163	FBgn0028974_xmas-2	FBgn0028974	xmas-2	OG0001257	NA	NA	NA	http://flybase.org/reports/FBgn0028974.html	A0A8S1BIZ1|A0A8S1BW36	RRM domain-containing protein|RRM domain-containing protein
CD05228	4239.05	0.328076	0.209168	0	1	1	CD05228	FBgn0030692_mRpS30	FBgn0030692	mRpS30	OG0005877	GO:0003735	Predicted to be a structural constituent of ribosome. Predicted to be involved in mitochondrial translation. Predicted to be part of mitochondrial large ribosomal subunit. Is expressed in several structures, including anterior endoderm; embryonic Malpighian tubule; embryonic/larval muscle system; extended germ band embryo; and gut section. Orthologous to human MRPS30 (mitochondrial ribosomal protein S30). [provided by Alliance of Genome Resources, Apr 2022]	mRpS30	http://flybase.org/reports/FBgn0030692.html	A0A8S1BJU9|A0A8S1BYX9	28S ribosomal protein S30, mitochondrial|28S ribosomal protein S30, mitochondrial
CD05151	6.48593	3.87517	2.39866	1.37167	0.170167	1	CD05151	FBgn0041243_Gr43a	FBgn0041243	Gr43a	OG0000103	GO:0008343	Enables sweet taste receptor activity. Involved in several processes, including adult feeding behavior; cellular response to fructose stimulus; and sensory perception of sweet taste. Predicted to be integral component of membrane. Predicted to be active in axon; dendrite; and neuronal cell body. Is expressed in several structures, including adult gut; anterior-posterior subdivision of organism; embryonic/larval central nervous system; gustatory receptor neurons; and uterus. [provided by Alliance of Genome Resources, Apr 2022]	Gr43a	http://flybase.org/reports/FBgn0041243.html	A0A8S1BSD0	Gustatory receptor
CD05188	142.676	-1.22582	1.53618	-0.41715	0.676569	1	CD05188	FBgn0052600_dpr8	FBgn0052600	dpr8	OG0000018	GO:0003674	Involved in synapse organization. Predicted to be integral component of plasma membrane. Predicted to be active in neuron projection membrane. Is expressed in adult head. [provided by Alliance of Genome Resources, Apr 2022]	dpr8	http://flybase.org/reports/FBgn0052600.html	A0A8S1BRR6|A0A8S1BUP1	Ig-like domain-containing protein|Ig-like domain-containing protein
CD05298	7.27969	-1.00604	3.82334	-0.110124	0.912311	1	CD05298	NA	NA	NA	NA	NA	NA	NA	NA	A0A8S1BQ83	Uncharacterized protein
CD05218	2.92905	-6.17123	4.10954	-1.35933	0.174041	1	CD05218	NA	NA	NA	NA	NA	NA	NA	NA	A0A8S1BTN9	HTH psq-type domain-containing protein
CD05205	19321.4	0.0424241	0.328538	0	1	1	CD05205	NA	NA	NA	NA	NA	NA	NA	NA	A0A8S1BJ17|A0A8S1BJW1|A0A8S1BTL1|A0A8S1BW44	Glycoprotein-N-acetylgalactosamine 3-beta-galactosyltransferase 1|N-acetylgalactosaminide beta-1,3-galactosyltransferase|N-acetylgalactosaminide beta-1,3-galactosyltransferase|N-acetylgalactosaminide beta-1,3-galactosyltransferase
CD05366	28532	-0.0367074	0.307498	0	1	1	CD05366	FBgn0041604_dlp	FBgn0041604	dlp	OG0000739	GO:0005886	Enables Wnt-protein binding activity and hedgehog family protein binding activity. Involved in several processes, including epithelial cell migration, open tracheal system; positive regulation of signal transduction; and regionalization. Located in several cellular components, including cytoneme; external side of plasma membrane; and neuromuscular junction. Is expressed in several structures, including ectoderm; ectoderm anlage; extended germ band embryo; neuropil; and presumptive embryonic/larval system. Human ortholog(s) of this gene implicated in Keipert syndrome and omodysplasia 1. Orthologous to several human genes including GPC6 (glypican 6). [provided by Alliance of Genome Resources, Apr 2022]	dlp	http://flybase.org/reports/FBgn0041604.html	A0A8S1BRT7|A0A8S1BSE0|A0A8S1BUQ7|A0A8S1BYY9|A0A8S1BQ98|A0A8S1BTQ8	Glypican|Glypican|Glypican-4|Glypican|Glypican|Uncharacterized protein
CD05156	417.73	0.391866	1.10635	0	1	1	CD05156	FBgn0262987_CG43295	FBgn0262987	CG43295	OG0006542	GO:0003682	Predicted to enable chromatin binding activity. Predicted to be involved in mitotic G2 DNA damage checkpoint signaling. Predicted to be active in nucleus. Orthologous to human MRNIP (MRN complex interacting protein). [provided by Alliance of Genome Resources, Apr 2022]	CG43295	http://flybase.org/reports/FBgn0262987.html	A0A8S1BTM6	MRN complex-interacting protein
CD05307	1162.91	-2.85856	0.530287	-4.28741	1.80769e-05	0.00165839	CD05307	FBgn0024150_Ac78C	FBgn0024150	Ac78C	OG0000116	GO:0001582	Enables adenylate cyclase activity. Involved in several processes, including detection of chemical stimulus involved in sensory perception of sweet taste; response to caffeine; and response to disaccharide. Predicted to be integral component of plasma membrane. Is expressed in several structures, including adult head; anlage in statu nascendi; ectoderm; embryonic hindgut; and epithelial furrow. Orthologous to human ADCY8 (adenylate cyclase 8). [provided by Alliance of Genome Resources, Apr 2022]	Ac78C	http://flybase.org/reports/FBgn0024150.html	A0A8S1BJ39|A0A8S1BJX7|A0A8S1BW57|A0A8S1BZ10	adenylate cyclase (EC 4.6.1.1)|adenylate cyclase (EC 4.6.1.1)|adenylate cyclase (EC 4.6.1.1)|adenylate cyclase (EC 4.6.1.1)
CD05273	7618.55	-0.402626	0.259171	0	1	1	CD05273	NA	NA	NA	NA	NA	NA	NA	NA	A0A8S1BJ54|A0A8S1BJZ4|A0A8S1BQA4|A0A8S1BRU6|A0A8S1BSF9|A0A8S1BTN3|A0A8S1BTR7|A0A8S1BUS2|A0A8S1BW66|A0A8S1BZ19	Pericentriolar material 1 protein C-terminal domain-containing protein|Pericentriolar material 1 protein C-terminal domain-containing protein|Pericentriolar material 1 protein C-terminal domain-containing protein|Pericentriolar material 1 protein C-terminal domain-containing protein|Pericentriolar material 1 protein C-terminal domain-containing protein|Pericentriolar material 1 protein C-terminal domain-containing protein|Pericentriolar material 1 protein C-terminal domain-containing protein|Pericentriolar material 1 protein C-terminal domain-containing protein|Pericentriolar material 1 protein C-terminal domain-containing protein|Pericentriolar material 1 protein C-terminal domain-containing protein
CD05202	25283.4	0.218714	0.515071	0	1	1	CD05202	FBgn0029838_CG4666	FBgn0029838	CG4666	OG0002123	GO:0003674	Is expressed in adult head; adult heart; embryonic epidermis; and embryonic/larval posterior spiracle. Orthologous to human THEM6 (thioesterase superfamily member 6). [provided by Alliance of Genome Resources, Apr 2022]	CG4666	http://flybase.org/reports/FBgn0029838.html	A0A8S1BSG7	Thioesterase domain-containing protein
CD05145	1266.12	-0.487175	0.760779	0	1	1	CD05145	FBgn0030613_Rab3-GEF	FBgn0030613	Rab3-GEF	OG0002661	GO:0005085	Predicted to enable guanyl-nucleotide exchange factor activity. Involved in cytoskeletal matrix organization at active zone. Located in neuromuscular junction of somatic muscle; neuronal cell body; and terminal bouton. Is expressed in adult head; embryonic/larval brain; and larval ventral nerve cord. Orthologous to human MADD (MAP kinase activating death domain). [provided by Alliance of Genome Resources, Apr 2022]	Rab3-GEF	http://flybase.org/reports/FBgn0030613.html	A0A8S1BJ62|A0A8S1BK03|A0A8S1BQB4|A0A8S1BRV6|A0A8S1BTP7|A0A8S1BTS3|A0A8S1BUT9|A0A8S1BW73	MAP kinase-activating death domain protein|MAP kinase-activating death domain protein|MAP kinase-activating death domain protein|MAP kinase-activating death domain protein|MAP kinase-activating death domain protein|MAP kinase-activating death domain protein|MAP kinase-activating death domain protein|MAP kinase-activating death domain protein
CD05292	8503.69	0.258971	0.373061	0	1	1	CD05292	FBgn0029837_Tsp5D	FBgn0029837	Tsp5D	OG0005324	GO:0003674	Predicted to be integral component of membrane. Predicted to be integral component of plasma membrane. Is expressed in adult head. Orthologous to several human genes including TSPAN9 (tetraspanin 9). [provided by Alliance of Genome Resources, Apr 2022]	Tsp5D	http://flybase.org/reports/FBgn0029837.html	A0A8S1BSH8|A0A8S1BZ28	Tetraspanin|Tetraspanin
CD05173	2864.45	0.34403	0.305245	0	1	1	CD05173	FBgn0027535_botv	FBgn0027535	botv	OG0003587	GO:0001888	Enables glucuronyl-galactosyl-proteoglycan 4-alpha-N-acetylglucosaminyltransferase activity. Involved in heparan sulfate proteoglycan biosynthetic process, polysaccharide chain biosynthetic process; heparin biosynthetic process; and positive regulation of signal transduction. Located in Golgi apparatus and endoplasmic reticulum. Is expressed in several structures, including embryonic brain; embryonic/larval visceral muscle cell; head; mesoderm; and visceral muscle primordium. Orthologous to human EXTL3 (exostosin like glycosyltransferase 3). [provided by Alliance of Genome Resources, Apr 2022]	botv	http://flybase.org/reports/FBgn0027535.html	A0A8S1BUU9	Glycosyl transferase 64 domain-containing protein
CD05221	949.547	0.227806	0.200154	0	1	1	CD05221	NA	NA	NA	NA	NA	NA	NA	NA	A0A8S1BRW6	cAMP-dependent protein kinase inhibitor
CD05322	290.581	0.312302	0.310277	0	1	1	CD05322	NA	NA	NA	NA	NA	NA	NA	NA	A0A8S1BQC5	Uncharacterized protein
CD05276	13624.3	0.0388513	0.357638	0	1	1	CD05276	FBgn0028399_TMS1	FBgn0028399	TMS1	OG0002806	GO:0006658	Predicted to be involved in phosphatidylserine metabolic process and sphingolipid metabolic process. Predicted to be active in membrane. Is expressed in several structures, including adult head; anterior endoderm anlage; gastrula embryo; and testis. Orthologous to several human genes including SERINC3 (serine incorporator 3). [provided by Alliance of Genome Resources, Apr 2022]	Serinc	http://flybase.org/reports/FBgn0028399.html	A0A8S1BJ72|A0A8S1BTT4|A0A8S1BTQ1	Serine incorporator|Serine incorporator 5|Serine incorporator
CD05185	194.61	-0.190015	0.946363	0	1	1	CD05185	FBgn0037276_CG17387	FBgn0037276	CG17387	OG0003652	GO:0003341	Predicted to be involved in cilium-dependent cell motility; epithelial cilium movement involved in determination of left/right asymmetry; and inner dynein arm assembly. Predicted to be active in axoneme. Is expressed in adult head; chordotonal neurons; spermatogonium; and spermatozoon. Human ortholog(s) of this gene implicated in primary ciliary dyskinesia 14. Orthologous to human CCDC39 (coiled-coil domain containing 39). [provided by Alliance of Genome Resources, Apr 2022]	CG17387	http://flybase.org/reports/FBgn0037276.html	A0A8S1BW80	Coiled-coil domain-containing protein 39
CD05391	25085.9	-1.19925	0.505056	-1.21621	0.223904	1	CD05391	NA	NA	NA	NA	NA	NA	NA	NA	A0A8S1BK14	Isocitrate dehydrogenase [NADP] (EC 1.1.1.42)
CD05186	229.847	0.00248947	1.12332	0	NA	NA	CD05186	NA	NA	NA	NA	NA	NA	NA	NA	A0A8S1BZ41	poly(ADP-ribose) glycohydrolase (EC 3.2.1.143)
CD05222	28360.2	0.195634	0.320051	0	1	1	CD05222	FBgn0039302_Nup358	FBgn0039302	Nup358	OG0000489	GO:0005096	Predicted to enable SUMO transferase activity. Predicted to contribute to GTPase activator activity. Involved in several processes, including NLS-bearing protein import into nucleus; juvenile hormone mediated signaling pathway; and positive regulation of RNA export from nucleus. Located in annulate lamellae. Is expressed in adult head. Human ortholog(s) of this gene implicated in brain disease and inflammatory myofibroblastic tumor. Orthologous to several human genes including RANBP2 (RAN binding protein 2). [provided by Alliance of Genome Resources, Apr 2022]	Nup358	http://flybase.org/reports/FBgn0039302.html	A0A8S1BSI8	E3 SUMO-protein ligase RanBP2
CD05162	1344.36	0.017333	0.260158	0	1	1	CD05162	FBgn0260755_CG42553	FBgn0260755	CG42553	OG0001300	GO:0003674	Orthologous to human C7orf25 (chromosome 7 open reading frame 25). [provided by Alliance of Genome Resources, Apr 2022]	CG42553	http://flybase.org/reports/FBgn0260755.html	A0A8S1BQD4|A0A8S1BRX4|A0A8S1BUV7	DUF1308 domain-containing protein|DUF1308 domain-containing protein|DUF1308 domain-containing protein
CD05274	1035.99	0.233664	0.29592	0	1	1	CD05274	FBgn0036341_Syx13	FBgn0036341	Syx13	OG0001155	GO:0000149	Predicted to enable SNAP receptor activity and SNARE binding activity. Involved in female meiotic nuclear division; male meiotic nuclear division; and mitotic cell cycle. Predicted to be located in plasma membrane. Predicted to be part of SNARE complex. Predicted to be active in endomembrane system. Predicted to be integral component of membrane. Is expressed in adult head and organism. Orthologous to human TSNARE1 (t-SNARE domain containing 1). [provided by Alliance of Genome Resources, Apr 2022]	Syx13	http://flybase.org/reports/FBgn0036341.html	A0A8S1BTU3	t-SNARE coiled-coil homology domain-containing protein
CD05220	2445.18	-0.210699	0.35815	0	1	1	CD05220	FBgn0034271_Vps50	FBgn0034271	Vps50	OG0003278	GO:0000149	Predicted to enable SNARE binding activity. Predicted to be involved in endocytic recycling. Located in endosome. Part of GARP complex. Orthologous to human VPS50 (VPS50 subunit of EARP/GARPII complex). [provided by Alliance of Genome Resources, Apr 2022]	Vps50	http://flybase.org/reports/FBgn0034271.html	A0A8S1BJ87|A0A8S1BTR5	Vacuolar protein sorting-associated protein 54 N-terminal domain-containing protein|Syndetin C-terminal domain-containing protein
CD05170	6708.82	0.312322	0.306454	0	1	1	CD05170	FBgn0050404_Tango11	FBgn0050404	Tango11	OG0005913	GO:0003674	Involved in protein secretion. Located in endoplasmic reticulum membrane. Is expressed in adult head; gonad; and organism. Orthologous to human MFF (mitochondrial fission factor). [provided by Alliance of Genome Resources, Apr 2022]	Tango11	http://flybase.org/reports/FBgn0050404.html	A0A8S1BK24|A0A8S1BWJ5|A0A8S1BZ50	Mff-like domain-containing protein|Mff-like domain-containing protein|Mff-like domain-containing protein
CD05353	3338.93	-0.0863329	0.328616	0	1	1	CD05353	FBgn0039338_XNP	FBgn0039338	XNP	OG0000654	GO:0000775	Enables ATP hydrolysis activity and DNA translocase activity. Involved in several processes, including chromatin assembly; neurogenesis; and regulation of JNK cascade. Located in germinal vesicle. Colocalizes with beta-heterochromatin. Is expressed in several structures, including embryonic brain; embryonic/larval nervous system; extended germ band embryo; germ layer; and germline cell. Human ortholog(s) of this gene implicated in X-linked mental retardation-hypotonic facies syndrome-1; alpha thalassemia-X-linked intellectual disability syndrome; alpha-thalassemia myelodysplasia syndrome; high grade glioma; and lung small cell carcinoma. Orthologous to human ATRX (ATRX chromatin remodeler). [provided by Alliance of Genome Resources, Apr 2022]	XNP	http://flybase.org/reports/FBgn0039338.html	A0A8S1BSK4	ATP-dependent helicase ATRX
CD05229	387.896	0.835117	0.812197	0.307951	0.75812	1	CD05229	FBgn0044030_mRpS14	FBgn0044030	mRpS14	OG0004555	GO:0003735	Predicted to be a structural constituent of ribosome. Predicted to be involved in translation. Predicted to be part of mitochondrial small ribosomal subunit. Is expressed in several structures, including adult heart; anterior endoderm; embryonic/larval midgut; embryonic/larval muscle cell; and extended germ band embryo. Human ortholog(s) of this gene implicated in combined oxidative phosphorylation deficiency 38. Orthologous to human MRPS14 (mitochondrial ribosomal protein S14). [provided by Alliance of Genome Resources, Apr 2022]	mRpS14	http://flybase.org/reports/FBgn0044030.html	A0A8S1BUW7	40S ribosomal protein S29
CD05168	1360.18	-0.244862	0.790369	0	1	1	CD05168	FBgn0037814_CG6325	FBgn0037814	CG6325	OG0006444	GO:0016567	Predicted to be involved in protein ubiquitination. Predicted to be part of Cul4-RING E3 ubiquitin ligase complex. Is expressed in organism. Orthologous to human DCAF15 (DDB1 and CUL4 associated factor 15). [provided by Alliance of Genome Resources, Apr 2022]	CG6325	http://flybase.org/reports/FBgn0037814.html	A0A8S1BQE3|A0A8S1BRY3	DDB1- and CUL4-associated factor 15 WD40 repeat-containing domain-containing protein|DDB1- and CUL4-associated factor 15 WD40 repeat-containing domain-containing protein
CD05317	2764.63	0.440136	0.253587	0	1	1	CD05317	FBgn0031485_CG9643	FBgn0031485	CG9643	OG0004594	GO:0005737	Predicted to enable protein-lysine N-methyltransferase activity. Predicted to be involved in peptidyl-lysine dimethylation and peptidyl-lysine monomethylation. Predicted to be active in cytoplasm. Is expressed in embryonic/larval midgut and organism. Orthologous to human EEF1AKMT2 (EEF1A lysine methyltransferase 2). [provided by Alliance of Genome Resources, Apr 2022]	CG9643	http://flybase.org/reports/FBgn0031485.html	A0A8S1BTW1	Protein-lysine N-methyltransferase CLODIP_2_CD05317 (EC 2.1.1.-)
CD05350	193.777	0.492039	1.08673	0	1	1	CD05350	FBgn0040502_CG8343	FBgn0040502	CG8343	OG0000009	GO:0009897	Predicted to enable carbohydrate binding activity. Predicted to be active in external side of plasma membrane. Is expressed in adult head. [provided by Alliance of Genome Resources, Apr 2022]	CG8343	http://flybase.org/reports/FBgn0040502.html	A0A8S1BJ97|A0A8S1BK34|A0A8S1BTS2|A0A8S1BWJ9|A0A8S1BZ66	C-type lectin domain-containing protein|C-type lectin domain-containing protein|Uncharacterized protein|C-type lectin domain-containing protein|C-type lectin domain-containing protein
CD05297	264.989	-0.473359	0.863681	0	1	1	CD05297	FBgn0037280_CG1126	FBgn0037280	CG1126	OG0003358	GO:0032266	Predicted to enable phosphatidylinositol-3-phosphate binding activity. Involved in cilium assembly. Predicted to be part of BBSome. Predicted to be active in ciliary basal body. Is expressed in antenno-maxillary complex; chordotonal neurons; and eo neurons. Human ortholog(s) of this gene implicated in Bardet-Biedl syndrome and Bardet-Biedl syndrome 5. Orthologous to human BBS5 (Bardet-Biedl syndrome 5). [provided by Alliance of Genome Resources, Apr 2022]	BBS5	http://flybase.org/reports/FBgn0037280.html	A0A8S1BSN0	Bardet-Biedl syndrome 5 protein homolog
CD05338	5760.36	0.0989547	0.335735	0	1	1	CD05338	FBgn0031312_Tango14	FBgn0031312	Tango14	OG0001306	GO:0005783	Predicted to contribute to dehydrodolichyl diphosphate synthase activity. Involved in protein secretion. Located in endoplasmic reticulum. Is expressed in adult head. Used to study Parkinson's disease. Human ortholog(s) of this gene implicated in autosomal dominant mental retardation 55 and congenital disorder of glycosylation Iaa. Orthologous to human NUS1 (NUS1 dehydrodolichyl diphosphate synthase subunit). [provided by Alliance of Genome Resources, Apr 2022]	Tango14	http://flybase.org/reports/FBgn0031312.html	A0A8S1BRZ4|A0A8S1BUX4	ditrans,polycis-polyprenyl diphosphate synthase [(2E,6E)-farnesyldiphosphate specific] (EC 2.5.1.87)|ditrans,polycis-polyprenyl diphosphate synthase [(2E,6E)-farnesyldiphosphate specific] (EC 2.5.1.87)
CD05334	7782.68	-1.33016	0.441713	-1.68697	0.0916095	0.900559	CD05334	FBgn0265988_mv	FBgn0265988	mv	OG0000472	GO:0005829	NA	NA	http://flybase.org/reports/FBgn0265988.html	A0A8S1BQF2|A0A8S1BTT1|A0A8S1BTX1	Lysosomal-trafficking regulator|Lysosomal-trafficking regulator|Lysosomal-trafficking regulator
CD05319	4248.48	0.744144	0.272258	0.584535	0.558861	1	CD05319	FBgn0035627_Sse	FBgn0035627	Sse	OG0006119	GO:0000070	Enables cysteine-type endopeptidase activity. Involved in meiotic chromosome separation; mitotic sister chromatid segregation; and telomere capping. Located in chromosome, telomeric repeat region. Is expressed in organism. Orthologous to human ESPL1 (extra spindle pole bodies like 1, separase). [provided by Alliance of Genome Resources, Apr 2022]	Sse	http://flybase.org/reports/FBgn0035627.html	A0A8S1BJA6	separase (EC 3.4.22.49)
CD05374	1951.94	0.59169	0.219809	0.0304376	0.975718	1	CD05374	FBgn0046114_Gclm	FBgn0046114	Gclm	OG0005432	GO:0005829	Enables enzyme regulator activity and glutamate-cysteine ligase catalytic subunit binding activity. Involved in several processes, including behavioral response to ethanol; detoxification of arsenic-containing substance; and glutathione biosynthetic process. Located in cytosol. Part of glutamate-cysteine ligase complex. Is expressed in adult head; embryonic midgut chamber; embryonic/larval midgut; and organism. Human ortholog(s) of this gene implicated in myocardial infarction and vascular dementia. Orthologous to human GCLM (glutamate-cysteine ligase modifier subunit). [provided by Alliance of Genome Resources, Apr 2022]	Gclm	http://flybase.org/reports/FBgn0046114.html	A0A8S1BWL7	GCS light chain (Gamma-ECS regulatory subunit) (Gamma-glutamylcysteine synthetase regulatory subunit) (Glutamate--cysteine ligase modifier subunit)
CD05383	0.648552	-0.0704862	4.85678	0	1	NA	CD05383	FBgn0261575_tobi	FBgn0261575	tobi	OG0000761	GO:0004553	Predicted to enable hydrolase activity, hydrolyzing O-glycosyl compounds. Predicted to be involved in carbohydrate metabolic process. Is expressed in adult gut; adult head; and fat cell. Human ortholog(s) of this gene implicated in basal ganglia calcification. Orthologous to human MYORG (myogenesis regulating glycosidase (putative)). [provided by Alliance of Genome Resources, Apr 2022]	tobi	http://flybase.org/reports/FBgn0261575.html	A0A8S1BSN9|A0A8S1BZ78	Glycoside hydrolase family 31 N-terminal domain-containing protein|Glycoside hydrolase family 31 N-terminal domain-containing protein
CD05336	84.1146	0.129273	0.811982	0	1	1	CD05336	FBgn0000320_eya	FBgn0000320	eya	OG0002669	GO:0001744	Enables protein tyrosine phosphatase activity, metal-dependent and transcription coactivator activity. Involved in several processes, including animal organ development; gamete generation; and positive regulation of macromolecule metabolic process. Located in cytosol and nucleus. Is expressed in several structures, including ectoderm anlage; embryonic epidermis; extended germ band embryo; eye-antennal disc; and gonad. Used to study branchiootorenal syndrome and eye disease. Human ortholog(s) of this gene implicated in auditory system disease (multiple); branchiootorenal syndrome (multiple); congestive heart failure; and dilated cardiomyopathy (multiple). Orthologous to several human genes including EYA2 (EYA transcriptional coactivator and phosphatase 2) and EYA4 (EYA transcriptional coactivator and phosphatase 4). [provided by Alliance of Genome Resources, Apr 2022]	eya	http://flybase.org/reports/FBgn0000320.html	A0A8S1BQG1|A0A8S1BS00|A0A8S1BTX8|A0A8S1BUX9	Eyes absent homolog (EC 3.1.3.48)|Eyes absent homolog (EC 3.1.3.48)|Eyes absent homolog (EC 3.1.3.48)|Eyes absent homolog (EC 3.1.3.48)
CD05302	4893.88	0.563934	0.374624	0	1	1	CD05302	FBgn0265190_PIG-S	FBgn0265190	PIG-S	OG0004507	GO:0005654	Involved in GPI anchor biosynthetic process and rhabdomere membrane biogenesis. Located in endomembrane system and nucleoplasm. Part of GPI-anchor transamidase complex. Is active in endoplasmic reticulum and nuclear membrane. Is expressed in several structures, including adult head; embryonic/larval midgut; embryonic/larval midgut primordium; and spermatozoon. Human ortholog(s) of this gene implicated in developmental and epileptic encephalopathy. Orthologous to several human genes including PIGS (phosphatidylinositol glycan anchor biosynthesis class S). [provided by Alliance of Genome Resources, Apr 2022]	PIG-S	http://flybase.org/reports/FBgn0265190.html	A0A8S1BTU1	GPI transamidase component PIG-S
CD05315	16.7496	-0.203382	1.24471	0	1	1	CD05315	NA	NA	NA	NA	NA	NA	NA	NA	A0A8S1BJB4	Kelch-like protein diablo
CD05252	305.996	-3.97948	1.16059	-2.92478	0.00344703	0.105094	CD05252	FBgn0053288_CG33288	FBgn0053288	CG33288	OG0000114	GO:0005085	Predicted to enable guanyl-nucleotide exchange factor activity. Predicted to be active in cytoplasm. [provided by Alliance of Genome Resources, Apr 2022]	CG33288	http://flybase.org/reports/FBgn0053288.html	A0A8S1BK64|A0A8S1BSP7|A0A8S1BWN6|A0A8S1BZ88	Uncharacterized protein|BTB domain-containing protein|BTB domain-containing protein|Uncharacterized protein
CD05283	19.33	-1.41608	1.58717	-0.523625	0.600539	1	CD05283	NA	NA	NA	NA	NA	NA	NA	NA	A0A8S1BUY9	Uncharacterized protein
CD05385	18.8673	-1.13355	1.14993	-0.477028	0.633342	1	CD05385	FBgn0038084_beat-Vc	FBgn0038084	beat-Vc	OG0000049	GO:0003674	Predicted to be involved in heterophilic cell-cell adhesion via plasma membrane cell adhesion molecules and motor neuron axon guidance. [provided by Alliance of Genome Resources, Apr 2022]	beat-Vc	http://flybase.org/reports/FBgn0038084.html	A0A8S1BS14	Ig-like domain-containing protein
CD05328	127.859	-1.87344	1.39046	-0.926631	0.354118	1	CD05328	FBgn0264753_Rgk1	FBgn0264753	Rgk1	OG0000420	GO:0003924	Predicted to enable GTP binding activity; GTPase activity; and calcium channel regulator activity. Involved in anesthesia-resistant memory; medium-term memory; and negative regulation of voltage-gated calcium channel activity. Located in presynapse. Is expressed in several structures, including Kenyon cell; embryonic/larval garland cell; embryonic/larval muscle system; garland cell primordium; and mushroom body neuropil subdivision. Human ortholog(s) of this gene implicated in type 2 diabetes mellitus. Orthologous to human REM1 (RRAD and GEM like GTPase 1) and RRAD (RRAD, Ras related glycolysis inhibitor and calcium channel regulator). [provided by Alliance of Genome Resources, Apr 2022]	Rgk1	http://flybase.org/reports/FBgn0264753.html	A0A8S1BJC2|A0A8S1BK74|A0A8S1BQG9|A0A8S1BTV0|A0A8S1BTZ0|A0A8S1BWR3	Uncharacterized protein|Uncharacterized protein|GTP-binding protein RAD|Uncharacterized protein|GTP-binding protein RAD|Uncharacterized protein
CD05149	1235.47	-0.17526	0.272092	0	1	1	CD05149	NA	NA	NA	NA	NA	NA	NA	NA	A0A8S1BSQ5|A0A8S1BZ98	Calcineurin-like phosphoesterase domain-containing protein|Serine/threonine-protein phosphatase CPPED1 (EC 3.1.3.16) (Calcineurin-like phosphoesterase domain-containing protein 1)
CD05285	1865.31	0.212265	0.687458	0	1	1	CD05285	NA	NA	NA	NA	NA	NA	NA	NA	A0A8S1BS24|A0A8S1BTZ7|A0A8S1BUZ6|A0A8S1BQH9|A0A8S1BTV3	Calcineurin-like phosphoesterase domain-containing protein|Calcineurin-like phosphoesterase domain-containing protein|Calcineurin-like phosphoesterase domain-containing protein|Calcineurin-like phosphoesterase domain-containing protein|Calcineurin-like phosphoesterase domain-containing protein
CD05367	7008.57	-0.673652	0.446333	-0.198622	0.842558	1	CD05367	FBgn0039165_CG6204	FBgn0039165	CG6204	OG0000254	GO:0003723	Predicted to enable RNA binding activity. Predicted to be involved in heterochromatin assembly by small RNA. Predicted to be part of nuclear RNA-directed RNA polymerase complex. Is expressed in organism. Orthologous to human ZNFX1 (zinc finger NFX1-type containing 1). [provided by Alliance of Genome Resources, Apr 2022]	CG6204	http://flybase.org/reports/FBgn0039165.html	A0A8S1BWU4|A0A8S1BJC9|A0A8S1BK87	RZ-type domain-containing protein|RZ-type domain-containing protein|RZ-type domain-containing protein
CD05330	6103.75	-0.664824	0.370703	-0.215333	0.829508	1	CD05330	FBgn0260866_dnr1	FBgn0260866	dnr1	OG0005523	GO:0002809	Predicted to enable ubiquitin protein ligase activity and zinc ion binding activity. Involved in negative regulation of defense response to bacterium; proteasome-mediated ubiquitin-dependent protein catabolic process; and sleep. Predicted to be located in cytoskeleton. Is expressed in anlage in statu nascendi; extended germ band embryo; ventral ectoderm; and ventral ectoderm anlage. Used to study neurodegenerative disease. Orthologous to human MYLIP (myosin regulatory light chain interacting protein). [provided by Alliance of Genome Resources, Apr 2022]	dnr1	http://flybase.org/reports/FBgn0260866.html	A0A8S1BSR1|A0A8S1BV03|A0A8S1BZA8	RING-type E3 ubiquitin transferase|RING-type E3 ubiquitin transferase|RING-type E3 ubiquitin transferase
CD05344	116.352	-0.203962	1.00502	0	1	1	CD05344	FBgn0029667_Gas8	FBgn0029667	Gas8	OG0002958	GO:0005794	Predicted to enable microtubule binding activity and small GTPase binding activity. Predicted to be involved in cellular protein localization and flagellated sperm motility. Predicted to be located in motile cilium. Predicted to be active in Golgi apparatus and microtubule. Is expressed in chordotonal neurons; spermatogonium; and spermatozoon. Human ortholog(s) of this gene implicated in primary ciliary dyskinesia 33. Orthologous to human GAS8 (growth arrest specific 8). [provided by Alliance of Genome Resources, Apr 2022]	Gas8	http://flybase.org/reports/FBgn0029667.html	A0A8S1BS32	Dynein regulatory complex subunit 4 (Growth arrest-specific protein 8)
CD05181	5682.02	-0.142653	0.276912	0	1	1	CD05181	FBgn0021995_Rs1	FBgn0021995	Rs1	OG0004510	GO:0003676	Predicted to enable RNA helicase activity. Predicted to be active in nucleolus. Is expressed in several structures, including embryonic Malpighian tubule; embryonic/larval muscle system; extended germ band embryo; foregut primordium; and gut section. Orthologous to human DDX27 (DEAD-box helicase 27). [provided by Alliance of Genome Resources, Apr 2022]	Rs1	http://flybase.org/reports/FBgn0021995.html	A0A8S1BQI8	RNA helicase (EC 3.6.4.13)
CD05278	984.616	-0.133716	0.47124	0	1	1	CD05278	NA	NA	NA	NA	NA	NA	NA	NA	A0A8S1BU08	Uncharacterized protein
CD05364	1457.22	-0.681202	0.471981	-0.203826	0.83849	1	CD05364	FBgn0003175_px	FBgn0003175	px	OG0001278	GO:0008586	Involved in imaginal disc-derived wing vein morphogenesis. Located in nuclear matrix. Is expressed in salivary gland; wing disc; and wing pouch. [provided by Alliance of Genome Resources, Apr 2022]	px	http://flybase.org/reports/FBgn0003175.html	A0A8S1BJE4|A0A8S1BTW3	Genetic suppressor element-like domain-containing protein|Genetic suppressor element-like domain-containing protein
CD05289	5140.51	1.47647	0.212524	4.19466	2.73279e-05	0.00229395	CD05289	NA	NA	NA	NA	NA	NA	NA	NA	A0A8S1BK98|A0A8S1BWV8|A0A8S1BZB6	TIR domain-containing protein|TIR domain-containing protein|TIR domain-containing protein
CD05167	13924.5	-0.231256	0.267462	0	1	1	CD05167	FBgn0004364_18w	FBgn0004364	18w	OG0000041	GO:0005886	NA	NA	http://flybase.org/reports/FBgn0004364.html	A0A8S1BSR8	TIR domain-containing protein
CD05219	3760.03	-0.147858	0.449508	0	1	1	CD05219	NA	NA	NA	NA	NA	NA	NA	NA	A0A8S1BQJ4|A0A8S1BS43|A0A8S1BV10	Ubiquitin carboxyl-terminal hydrolase (EC 3.4.19.12)|Ubiquitinyl hydrolase 1|Ubiquitinyl hydrolase 1
CD05198	1257.29	-0.317316	0.588298	0	1	1	CD05198	FBgn0086445_l_2_37Cd	FBgn0086445	37Cd	OG0005182	GO:0000127	Predicted to be involved in transcription initiation from RNA polymerase III promoter. Predicted to be part of transcription factor TFIIIC complex. Is expressed in organism. Orthologous to human GTF3C5 (general transcription factor IIIC subunit 5). [provided by Alliance of Genome Resources, Apr 2022]	l(2)37Cd	http://flybase.org/reports/FBgn0086445.html	A0A8S1BJF2|A0A8S1BTX2|A0A8S1BU17	Transcription factor IIIC subunit 5 HTH domain-containing protein|Transcription factor IIIC subunit 5 HTH domain-containing protein|Transcription factor IIIC subunit 5 HTH domain-containing protein
CD05355	2067.48	0.256048	0.389811	0	1	1	CD05355	FBgn0011740_alpha-Man-IIa	FBgn0011740	alpha-Man-IIa	OG0000932	GO:0000139	Enables mannosyl-oligosaccharide 1,3-1,6-alpha-mannosidase activity. Involved in encapsulation of foreign target; glycoprotein metabolic process; and rhodopsin biosynthetic process. Located in Golgi membrane. Is expressed in adult head; embryonic brain; larval ventral nerve cord; and organism. Orthologous to several human genes including MAN2A1 (mannosidase alpha class 2A member 1). [provided by Alliance of Genome Resources, Apr 2022]	alpha-Man-IIa	http://flybase.org/reports/FBgn0011740.html	A0A8S1BWW7	Alpha-mannosidase (EC 3.2.1.-)
CD05207	105.08	0.354575	0.682363	0	1	1	CD05207	NA	NA	NA	NA	NA	NA	NA	NA	A0A8S1BKA4	Uncharacterized protein
CD05210	5289.26	-0.696019	0.246527	-0.450335	0.652469	1	CD05210	FBgn0261397_didum	FBgn0261397	didum	OG0002306	GO:0000146	Enables several functions, including ATP binding activity; calcium-dependent ATPase activity; and cytoskeletal protein binding activity. Involved in several processes, including positive regulation of pole plasm oskar mRNA localization; rhabdomere development; and sperm individualization. Located in neuronal cell body and rhabdomere. Part of myosin V complex. Is expressed in several structures, including adult head; embryonic/larval hindgut; and gonad. Human ortholog(s) of this gene implicated in Griscelli syndrome type 1 and microvillus inclusion disease. Orthologous to several human genes including MYO5A (myosin VA). [provided by Alliance of Genome Resources, Apr 2022]	didum	http://flybase.org/reports/FBgn0261397.html	A0A8S1BSS6|A0A8S1BV19|A0A8S1BZC8	Myosin motor domain-containing protein|Myosin motor domain-containing protein|Myosin motor domain-containing protein
CD05153	22.9573	-3.3678	1.38752	-2.0056	0.0448988	0.596512	CD05153	NA	NA	NA	NA	NA	NA	NA	NA	A0A8S1BS52	Major facilitator superfamily (MFS) profile domain-containing protein
CD05345	9906.18	-0.991596	0.861643	-0.471885	0.637009	1	CD05345	FBgn0035865_CG7201	FBgn0035865	CG7201	OG0000136	NA	Is expressed in organism; presumptive wing vein; and wing pouch. [provided by Alliance of Genome Resources, Apr 2022]	CG7201	http://flybase.org/reports/FBgn0035865.html	A0A8S1BQK2|A0A8S1BU25	Uncharacterized protein|Uncharacterized protein
CD05194	1626.55	-0.602455	0.379439	-0.0460013	0.963309	1	CD05194	FBgn0050077_Blos1	FBgn0050077	Blos1	OG0004914	GO:0005515	Involved in several processes, including neuromuscular synaptic transmission; olfactory learning; and vesicle organization. Part of BLOC-1 complex. Used to study Hermansky-Pudlak syndrome; metal metabolism disorder; and schizophrenia. Orthologous to human BLOC1S1 (biogenesis of lysosomal organelles complex 1 subunit 1). [provided by Alliance of Genome Resources, Apr 2022]	Blos1	http://flybase.org/reports/FBgn0050077.html	A0A8S1BJG2|A0A8S1BTY2	Biogenesis of lysosome-related organelles complex 1 subunit 1|Biogenesis of lysosome-related organelles complex 1 subunit 1
CD05183	1619.57	0.345318	0.420604	0	1	1	CD05183	FBgn0031710_Vps52	FBgn0031710	Vps52	OG0002043	GO:0000938	Enables small GTPase binding activity. Involved in endocytic recycling. Located in trans-Golgi network. Part of GARP complex. Is expressed in organism. Orthologous to human VPS52 (VPS52 subunit of GARP complex). [provided by Alliance of Genome Resources, Apr 2022]	Vps52	http://flybase.org/reports/FBgn0031710.html	A0A8S1BWX4	Vacuolar protein sorting-associated protein 52 homolog
CD05230	25196.4	0.287066	0.392774	0	1	1	CD05230	FBgn0004419_me31B	FBgn0004419	me31B	OG0005424	GO:0000290	Enables RNA binding activity and translation repressor activity, mRNA regulatory element binding. Involved in several processes, including P-body assembly; gamete generation; and posttranscriptional regulation of gene expression. Located in several cellular components, including cytoplasmic ribonucleoprotein granule; neuronal cell body; and sensory dendrite. Part of messenger ribonucleoprotein complex. Colocalizes with endoplasmic reticulum exit site. Is expressed in several structures, including adult glial cell; adult head; central nervous system; and gonad. Orthologous to human DDX6 (DEAD-box helicase 6). [provided by Alliance of Genome Resources, Apr 2022]	me31B	http://flybase.org/reports/FBgn0004419.html	A0A8S1BKB4	RNA helicase (EC 3.6.4.13)
CD05174	1082.95	0.0654019	0.296439	0	1	1	CD05174	NA	NA	NA	NA	NA	NA	NA	NA	A0A8S1BZD5	Uncharacterized protein
CD05316	1985.04	-0.80588	0.575213	-0.383997	0.70098	1	CD05316	FBgn0021776_mira	FBgn0021776	mira	OG0005742	GO:0005515	Enables myosin binding activity. Involved in several processes, including asymmetric protein localization involved in cell fate determination; neuroblast proliferation; and regulation of pole plasm oskar mRNA localization. Located in several cellular components, including apical cortex; basal cortex; and basal plasma membrane. Colocalizes with aster. Is expressed in several structures, including ectoderm anlage; extended germ band embryo; germ layer; presumptive embryonic/larval system; and somatic precursor cell. Used to study brain cancer and cancer. [provided by Alliance of Genome Resources, Apr 2022]	mira	http://flybase.org/reports/FBgn0021776.html	A0A8S1BS62|A0A8S1BST6|A0A8S1BV23	NF-kappa-B essential modulator NEMO CC2-LZ domain-containing protein|Uncharacterized protein|NF-kappa-B essential modulator NEMO CC2-LZ domain-containing protein
CD05310	77.5306	-0.110644	1.08908	0	1	1	CD05310	NA	NA	NA	NA	NA	NA	NA	NA	A0A8S1BQL2	UBZ4-type domain-containing protein
CD05380	4584.77	-0.307268	0.35298	0	1	1	CD05380	FBgn0031384_CG4238	FBgn0031384	CG4238	OG0002211	GO:0000209	Predicted to enable ubiquitin protein ligase activity. Predicted to be involved in cellular protein metabolic process; negative regulation of apoptotic process; and positive regulation of protein catabolic process. Predicted to be located in cytosol. Predicted to be active in cytoplasm. Is expressed in adult head. Orthologous to human AREL1 (apoptosis resistant E3 ubiquitin protein ligase 1). [provided by Alliance of Genome Resources, Apr 2022]	CG4238	http://flybase.org/reports/FBgn0031384.html	A0A8S1BKB9|A0A8S1BTY6|A0A8S1BWY4|A0A8S1BJH2|A0A8S1BU34|A0A8S1BZE7	HECT domain-containing protein|HECT domain-containing protein|HECT domain-containing protein|HECT domain-containing protein|HECT domain-containing protein|HECT domain-containing protein
CD05265	4.49609	-2.07423	2.04542	-0.728082	0.466563	1	CD05265	NA	NA	NA	NA	NA	NA	NA	NA	A0A8S1BSU2|A0A8S1BV28	Uncharacterized protein|Uncharacterized protein
CD05208	30645.9	-0.467735	0.276788	0	1	1	CD05208	FBgn0016059_Sema1b	FBgn0016059	Sema1b	OG0000304	GO:0001700	Predicted to enable chemorepellent activity and semaphorin receptor binding activity. Involved in embryonic development via the syncytial blastoderm. Located in cytosol. Is expressed in several structures, including adult head; germ layer; mesectoderm anlage; ovariole; and ventral midline of embryo. Human ortholog(s) of this gene implicated in progressive myoclonus epilepsy. Orthologous to several human genes including SEMA6A (semaphorin 6A); SEMA6B (semaphorin 6B); and SEMA6C (semaphorin 6C). [provided by Alliance of Genome Resources, Apr 2022]	Sema1b	http://flybase.org/reports/FBgn0016059.html	A0A8S1BQM1|A0A8S1BS72|A0A8S1BTZ4|A0A8S1BU46|A0A8S1BJI0	Sema domain-containing protein|Sema domain-containing protein|Sema domain-containing protein|Sema domain-containing protein|Glycine zipper domain-containing protein
CD05309	29.6618	1.3564	1.40893	0.547507	0.584031	1	CD05309	NA	NA	NA	NA	NA	NA	NA	NA	A0A8S1BKC5|A0A8S1BSV0|A0A8S1BV34|A0A8S1BWZ5|A0A8S1BZF6	Cullin family profile domain-containing protein|Cullin family profile domain-containing protein|Cullin family profile domain-containing protein|Cullin family profile domain-containing protein|Cullin family profile domain-containing protein
CD05161	1.03055	-4.36252	4.75786	-0.793954	0.427222	NA	CD05161	NA	NA	NA	NA	NA	NA	NA	NA	A0A8S1BS80	C2H2-type domain-containing protein
CD05262	125.154	-1.51289	0.568151	-1.63318	0.102431	0.960787	CD05262	NA	NA	NA	NA	NA	NA	NA	NA	A0A8S1BQM8	E3 ubiquitin-protein ligase (EC 2.3.2.27)
CD05394	100.927	-4.94999	0.866713	-5.03626	4.74711e-07	7.57604e-05	CD05394	FBgn0036770_Prestin	FBgn0036770	Prestin	OG0000592	GO:0005452	Enables anion transmembrane transporter activity and calcium ion transmembrane transporter activity. Involved in anion transport and calcium ion transmembrane transport. Predicted to be integral component of plasma membrane. Is expressed in adult head. Human ortholog(s) of this gene implicated in several diseases, including Pendred Syndrome; autosomal recessive nonsyndromic deafness (multiple); bone disease (multiple); calcium oxalate nephrolithiasis; and diarrhea (multiple). Orthologous to several human genes including SLC26A4 (solute carrier family 26 member 4); SLC26A5 (solute carrier family 26 member 5); and SLC26A6 (solute carrier family 26 member 6). [provided by Alliance of Genome Resources, Apr 2022]	Prestin	http://flybase.org/reports/FBgn0036770.html	NA	NA
CD05146	10.7937	-1.73583	1.48856	-0.773116	0.439453	1	CD05146	NA	NA	NA	NA	NA	NA	NA	NA	A0A8S1BJI9|A0A8S1BKD7|A0A8S1BQN6|A0A8S1BS89|A0A8S1BSW0|A0A8S1BU03|A0A8S1BU68|A0A8S1BV39|A0A8S1BX02|A0A8S1BZG6	Cullin family profile domain-containing protein|Cullin family profile domain-containing protein|Cullin family profile domain-containing protein|Cullin family profile domain-containing protein|Cullin family profile domain-containing protein|Cullin family profile domain-containing protein|Cullin family profile domain-containing protein|Cullin family profile domain-containing protein|Cullin family profile domain-containing protein|Cullin family profile domain-containing protein
CD05159	0.664101	-4.36252	4.75786	-0.793954	0.427222	NA	CD05159	NA	NA	NA	NA	NA	NA	NA	NA	A0A8S1BU11	Cullin family profile domain-containing protein
CD05329	5168.17	0.0245998	0.30265	0	1	1	CD05329	FBgn0000499_dsh	FBgn0000499	dsh	OG0003575	GO:0000132	Enables phosphatidic acid binding activity; protein domain specific binding activity; and signaling receptor complex adaptor activity. Involved in several processes, including animal organ development; generation of neurons; and morphogenesis of an epithelium. Located in apical cortex and plasma membrane. Part of Wnt signalosome. Is expressed in arista; dorsal-ventral compartment boundary of imaginal disc; egg chamber; imaginal disc; and organism. Used to study neurodegenerative disease. Human ortholog(s) of this gene implicated in DiGeorge syndrome; autosomal dominant Robinow syndrome 2; and autosomal dominant Robinow syndrome 3. Orthologous to several human genes including DVL2 (dishevelled segment polarity protein 2) and DVL3 (dishevelled segment polarity protein 3). [provided by Alliance of Genome Resources, Apr 2022]	dsh	http://flybase.org/reports/FBgn0000499.html	A0A8S1BJJ9|A0A8S1BKE4|A0A8S1BX08|A0A8S1BQP3|A0A8S1BSA0|A0A8S1BSX4|A0A8S1BV47|A0A8S1BZH9	Segment polarity protein dishevelled homolog DVL-3|Segment polarity protein dishevelled homolog DVL-3|Segment polarity protein dishevelled homolog DVL-3|PDZ domain-containing protein|Uncharacterized protein|Uncharacterized protein|Uncharacterized protein|Segment polarity protein dishevelled homolog DVL-3
CD05199	2243.8	-0.282506	0.258628	0	1	1	CD05199	FBgn0011642_Zyx	FBgn0011642	Zyx	OG0000914	GO:0001725	Involved in several processes, including imaginal disc-derived wing expansion; negative regulation of hippo signaling; and open tracheal system development. Located in stress fiber. Part of subapical complex. Is expressed in organism; pole plasm; and primordial germ cell. Human ortholog(s) of this gene implicated in acute myeloid leukemia. Orthologous to several human genes including LPP (LIM domain containing preferred translocation partner in lipoma). [provided by Alliance of Genome Resources, Apr 2022]	Zyx	http://flybase.org/reports/FBgn0011642.html	A0A8S1BJK9|A0A8S1BU18|A0A8S1BU74|A0A8S1BX17	LIM zinc-binding domain-containing protein|LIM zinc-binding domain-containing protein|LIM zinc-binding domain-containing protein|LIM zinc-binding domain-containing protein
CD05369	93270.9	-0.0834535	0.517983	0	1	1	CD05369	FBgn0010217_ATPsynbeta	FBgn0010217	ATPsynbeta	OG0003534	GO:0005524	Predicted to enable ATP binding activity. Predicted to contribute to proton-transporting ATP synthase activity, rotational mechanism. Predicted to be involved in mitochondrial ATP synthesis coupled proton transport. Located in mitochondrion. Is expressed in several structures, including adult circulatory system; adult head; embryonic/larval midgut; mesoderm; and spermatozoon. Orthologous to human ATP5F1B (ATP synthase F1 subunit beta). [provided by Alliance of Genome Resources, Apr 2022]	ATPsynbeta	http://flybase.org/reports/FBgn0010217.html	A0A8S1BKE8	ATP synthase subunit beta (EC 7.1.2.2)
CD05142	4017.15	0.229397	0.327456	0	1	1	CD05142	FBgn0037723_SpdS	FBgn0037723	SpdS	OG0005027	GO:0004766	Predicted to enable spermidine synthase activity. Predicted to be involved in spermidine biosynthetic process. Is expressed in several structures, including adult head; embryonic/larval fat body; embryonic/larval midgut; embryonic/larval midgut primordium; and posterior endoderm. Orthologous to human SRM (spermidine synthase). [provided by Alliance of Genome Resources, Apr 2022]	SpdS	http://flybase.org/reports/FBgn0037723.html	A0A8S1BZI9	PABS domain-containing protein
CD05288	1958.92	0.148786	0.236935	0	1	1	CD05288	FBgn0086785_Vps36	FBgn0086785	Vps36	OG0001541	GO:0000814	Enables mRNA 3'-UTR binding activity. Involved in several processes, including bicoid mRNA localization; regulation of apoptotic process; and ubiquitin-dependent protein catabolic process via the multivesicular body sorting pathway. Located in cytoplasm and neuronal cell body. Orthologous to human VPS36 (vacuolar protein sorting 36 homolog). [provided by Alliance of Genome Resources, Apr 2022]	Vps36	http://flybase.org/reports/FBgn0086785.html	A0A8S1BQQ0|A0A8S1BSA8|A0A8S1BSY2|A0A8S1BU80|A0A8S1BV55	Vacuolar protein-sorting-associated protein 36 (ESCRT-II complex subunit VPS36)|Vacuolar protein-sorting-associated protein 36 (ESCRT-II complex subunit VPS36)|Vacuolar protein-sorting-associated protein 36 (ESCRT-II complex subunit VPS36)|Vacuolar protein-sorting-associated protein 36 (ESCRT-II complex subunit VPS36)|Vacuolar protein-sorting-associated protein 36 (ESCRT-II complex subunit VPS36)
CD05214	5680.22	0.491981	0.380687	0	1	1	CD05214	FBgn0029903_pod1	FBgn0029903	pod1	OG0002248	GO:0005794	Enables actin filament binding activity; microtubule binding activity; and protein-macromolecule adaptor activity. Involved in AMPA glutamate receptor clustering; actin cytoskeleton reorganization; and axon guidance. Located in growth cone and neuromuscular junction. Colocalizes with actin filament and cytoplasmic microtubule. Is expressed in several structures, including embryonic brain; embryonic/larval nervous system; endoderm anlage; extended germ band embryo; and germ layer. Used to study obesity. Orthologous to several human genes including CORO7-PAM16 (CORO7-PAM16 readthrough). [provided by Alliance of Genome Resources, Apr 2022]	pod1	http://flybase.org/reports/FBgn0029903.html	A0A8S1BU21	Coronin
CD05357	734.171	0.138187	0.501411	0	1	1	CD05357	FBgn0032449_CG17036	FBgn0032449	CG17036	OG0001378	GO:0005886	Predicted to enable vitamin transmembrane transporter activity. Predicted to be involved in transmembrane transport. Predicted to be integral component of membrane. Predicted to be active in plasma membrane. Is expressed in organism. Human ortholog(s) of this gene implicated in several diseases, including biotin-responsive basal ganglia disease; cleft lip; dextro-looped transposition of the great arteries; megaloblastic anemia; and thiamine-responsive megaloblastic anemia syndrome. Orthologous to human SLC19A1 (solute carrier family 19 member 1); SLC19A2 (solute carrier family 19 member 2); and SLC19A3 (solute carrier family 19 member 3). [provided by Alliance of Genome Resources, Apr 2022]	CG17036	http://flybase.org/reports/FBgn0032449.html	A0A8S1BJM1	Major facilitator superfamily (MFS) profile domain-containing protein
CD05184	18.6704	0.287263	1.78956	0	1	1	CD05184	NA	NA	NA	NA	NA	NA	NA	NA	A0A8S1BX26	Uncharacterized protein
CD05313	9291.82	-0.406674	0.225538	0	1	1	CD05313	FBgn0000017_Abl	FBgn0000017	Abl	OG0000085	GO:0001764	Enables non-membrane spanning protein tyrosine kinase activity. Involved in several processes, including cell morphogenesis involved in differentiation; protein phosphorylation; and regulation of plasma membrane bounded cell projection organization. Located in several cellular components, including apical cortex; cell-cell junction; and muscle tendon junction. Is extrinsic component of plasma membrane. Colocalizes with contractile ring. Is expressed in several structures, including adepithelial cell; adult brain; ovary; photoreceptor cell; and presumptive embryonic/larval central nervous system. Human ortholog(s) of this gene implicated in gastrointestinal system cancer (multiple); leukemia (multiple); and lung non-small cell carcinoma. Orthologous to human ABL1 (ABL proto-oncogene 1, non-receptor tyrosine kinase) and ABL2 (ABL proto-oncogene 2, non-receptor tyrosine kinase). [provided by Alliance of Genome Resources, Apr 2022]	Abl	http://flybase.org/reports/FBgn0000017.html	A0A8S1BKF2|A0A8S1BZJ7	Tyrosine-protein kinase (EC 2.7.10.2)|Tyrosine-protein kinase (EC 2.7.10.2)
CD05248	2231.03	0.848305	0.340904	0.772374	0.439893	1	CD05248	FBgn0043002_Chrac-14	FBgn0043002	Chrac-14	OG0004836	GO:0006261	Enables protein heterodimerization activity. Involved in several processes, including cellular response to gamma radiation; histone acetylation; and nucleosome organization. Part of ATAC complex and CHRAC. Is expressed in several structures, including anlage in statu nascendi; anterior endoderm anlage; extended germ band embryo; and germ layer. Orthologous to human POLE3 (DNA polymerase epsilon 3, accessory subunit). [provided by Alliance of Genome Resources, Apr 2022]	Chrac-14	http://flybase.org/reports/FBgn0043002.html	A0A8S1BSZ1	Transcription factor CBF/NF-Y/archaeal histone domain-containing protein
CD05303	5868.77	-0.846498	0.511201	-0.511536	0.608976	1	CD05303	NA	NA	NA	NA	NA	NA	NA	NA	A0A8S1BV62	RING-type domain-containing protein
CD05379	8032.4	0.33106	0.161154	0	1	1	CD05379	FBgn0037822_CG14683	FBgn0037822	CG14683	OG0000799	GO:0070475	Predicted to enable rRNA (cytosine-N4-)-methyltransferase activity. Predicted to be involved in rRNA base methylation. Orthologous to several human genes including METTL15 (methyltransferase like 15). [provided by Alliance of Genome Resources, Apr 2022]	CG14683	http://flybase.org/reports/FBgn0037822.html	A0A8S1BSB5	Uncharacterized protein
CD05171	2260.45	0.050979	0.295999	0	1	1	CD05171	FBgn0037611_CG11755	FBgn0037611	CG11755	OG0007789	GO:0003674	Is expressed in several structures, including embryonic/larval muscle system; extended germ band embryo; ventral ectoderm; and visceral muscle primordium. Orthologous to human CDPF1 (cysteine rich DPF motif domain containing 1). [provided by Alliance of Genome Resources, Apr 2022]	CG11755	http://flybase.org/reports/FBgn0037611.html	A0A8S1BQQ6|A0A8S1BU92	Cysteine-rich DPF motif domain-containing protein 1|Cysteine-rich DPF motif domain-containing protein 1
CD05232	18.2138	1.0952	0.885139	0.57641	0.564338	1	CD05232	NA	NA	NA	NA	NA	NA	NA	NA	A0A8S1BU27	Anaphase-promoting complex subunit 4 WD40 domain-containing protein
CD05260	23.0884	-0.574671	0.921561	0	1	1	CD05260	NA	NA	NA	NA	NA	NA	NA	NA	A0A8S1BJN3|A0A8S1BKG2|A0A8S1BX35|A0A8S1BZK4	Carbonic anhydrase (EC 4.2.1.1)|Carbonic anhydrase (EC 4.2.1.1)|Carbonic anhydrase (EC 4.2.1.1)|Carbonic anhydrase (EC 4.2.1.1)
CD05243	473.281	-0.229108	0.344763	0	1	1	CD05243	NA	NA	NA	NA	NA	NA	NA	NA	A0A8S1BSZ9	Anaphase-promoting complex subunit 4 WD40 domain-containing protein
CD05203	144000	-2.19983	0.580059	-2.78391	0.00537074	0.14227	CD05203	FBgn0033557_CG12325	FBgn0033557	CG12325	OG0003984	GO:0000028	Predicted to be involved in maturation of SSU-rRNA from tricistronic rRNA transcript (SSU-rRNA, 5.8S rRNA, LSU-rRNA) and ribosomal small subunit assembly. Predicted to be part of Pwp2p-containing subcomplex of 90S preribosome and small-subunit processome. Is expressed in spermatozoon. Orthologous to human PWP2 (PWP2 small subunit processome component). [provided by Alliance of Genome Resources, Apr 2022]	CG12325	http://flybase.org/reports/FBgn0033557.html	A0A8S1BSC4	Small-subunit processome Utp12 domain-containing protein
CD05264	20.4806	-3.93563	2.18667	-1.5323	0.125448	1	CD05264	FBgn0033558_CG12344	FBgn0033558	CG12344	OG0006512	GO:0004888	Predicted to enable neurotransmitter receptor activity. Predicted to contribute to chloride channel activity. Involved in glycinergic synaptic transmission; negative regulation of neuronal action potential; and regulation of circadian rhythm. Predicted to be active in neuron projection and synapse. Predicted to be integral component of plasma membrane. Human ortholog(s) of this gene implicated in hyperekplexia 1 and hyperekplexia 2. Orthologous to several human genes including GLRA1 (glycine receptor alpha 1); GLRA2 (glycine receptor alpha 2); and GLRA3 (glycine receptor alpha 3). [provided by Alliance of Genome Resources, Apr 2022]	CG12344	http://flybase.org/reports/FBgn0033558.html	A0A8S1BV70	Neurotransmitter-gated ion-channel ligand-binding domain-containing protein
CD05150	138908	-2.5482	0.593663	-3.30693	0.000943232	0.0385859	CD05150	FBgn0262513_Vha16-4	FBgn0262513	Vha16-4	OG0002507	GO:0000220	Predicted to enable proton transmembrane transporter activity. Predicted to contribute to proton-transporting ATPase activity, rotational mechanism. Predicted to be involved in proton transmembrane transport. Predicted to be part of vacuolar proton-transporting V-type ATPase, V0 domain. Predicted to be integral component of membrane. Human ortholog(s) of this gene implicated in thyroid gland carcinoma. Orthologous to human ATP6V0C (ATPase H+ transporting V0 subunit c). [provided by Alliance of Genome Resources, Apr 2022]	Vha16-4	http://flybase.org/reports/FBgn0262513.html	A0A8S1BQR4|A0A8S1BUA0	V-type proton ATPase proteolipid subunit|V-type proton ATPase proteolipid subunit
CD05245	5803.11	0.107264	0.408305	0	1	1	CD05245	FBgn0026761_Trap1	FBgn0026761	Trap1	OG0002857	GO:0003723	Predicted to enable RNA binding activity; protein kinase binding activity; and unfolded protein binding activity. Involved in several processes, including mitochondrial unfolded protein response; positive regulation of response to oxidative stress; and response to heat. Located in mitochondrion. Is expressed in several structures, including embryonic/larval somatic muscle cell; endoderm; extended germ band embryo; oocyte; and presumptive embryonic/larval digestive system. Orthologous to human TRAP1 (TNF receptor associated protein 1). [provided by Alliance of Genome Resources, Apr 2022]	Trap1	http://flybase.org/reports/FBgn0026761.html	A0A8S1BX46|A0A8S1BJP9|A0A8S1BKH2|A0A8S1BQS3|A0A8S1BSD2|A0A8S1BT07|A0A8S1BU35|A0A8S1BV78|A0A8S1BZL5	Heat shock protein 83|Heat shock protein 83|Heat shock protein 83|Heat shock protein 83|Heat shock protein 83|Heat shock protein 83|Heat shock protein 83|Heat shock protein 83|Heat shock protein 83
CD05373	4511.74	-0.819484	0.371333	-0.631467	0.527735	1	CD05373	FBgn0002643_mam	FBgn0002643	mam	OG0001519	GO:0000775	Enables transcription coactivator activity. Involved in several processes, including animal organ morphogenesis; cell fate determination; and lateral inhibition. Located in nucleus and polytene chromosome puff. Part of CSL-Notch-Mastermind transcription factor complex. Is expressed in several structures, including central nervous system; embryonic/larval digestive system; epithelium; germ layer; and imaginal disc. [provided by Alliance of Genome Resources, Apr 2022]	mam	http://flybase.org/reports/FBgn0002643.html	A0A8S1BJQ7|A0A8S1BKI0|A0A8S1BU40|A0A8S1BUB1|A0A8S1BX55|A0A8S1BSE1|A0A8S1BT15|A0A8S1BV83|A0A8S1BZN1	Neurogenic mastermind-like N-terminal domain-containing protein|Neurogenic mastermind-like N-terminal domain-containing protein|Neurogenic mastermind-like N-terminal domain-containing protein|Neurogenic mastermind-like N-terminal domain-containing protein|Neurogenic mastermind-like N-terminal domain-containing protein|Neurogenic mastermind-like N-terminal domain-containing protein|Neurogenic mastermind-like N-terminal domain-containing protein|Neurogenic mastermind-like N-terminal domain-containing protein|Neurogenic mastermind-like N-terminal domain-containing protein
CD05144	4165.42	0.0441136	0.721699	0	1	1	CD05144	FBgn0003189_r	FBgn0003189	r	OG0001945	GO:0004070	Enables aspartate carbamoyltransferase activity; carbamoyl-phosphate synthase (glutamine-hydrolyzing) activity; and dihydroorotase activity. Involved in 'de novo' pyrimidine nucleobase biosynthetic process and glutamine metabolic process. Predicted to be active in cytosol. Is expressed in adult head and spermatozoon. Human ortholog(s) of this gene implicated in developmental and epileptic encephalopathy 50. Orthologous to human CAD (carbamoyl-phosphate synthetase 2, aspartate transcarbamylase, and dihydroorotase). [provided by Alliance of Genome Resources, Apr 2022]	r	http://flybase.org/reports/FBgn0003189.html	A0A8S1BQU0|A0A8S1BU61|A0A8S1BUC2|A0A8S1BJS0|A0A8S1BKJ1|A0A8S1BX64	CAD protein (EC 2.1.3.2) (EC 3.5.2.3) (EC 6.3.5.5)|CAD protein (EC 2.1.3.2) (EC 6.3.5.5)|CAD protein (EC 2.1.3.2) (EC 3.5.2.3) (EC 6.3.5.5)|Dihydroorotase|Dihydroorotase|Dihydroorotase
CD05148	2038.33	0.164632	0.570238	0	1	1	CD05148	FBgn0266670_Sec5	FBgn0266670	Sec5	OG0003840	GO:0000145	Enables small GTPase binding activity. Involved in several processes, including branch fusion, open tracheal system; oogenesis; and vesicle-mediated transport to the plasma membrane. Located in several cellular components, including annulate lamellae; cytoplasmic vesicle; and rhabdomere. Part of exocyst and subapical complex. Is expressed in several structures, including circulatory system; egg chamber; embryonic brain; embryonic/larval midgut; and larval ventral nerve cord. Orthologous to human EXOC2 (exocyst complex component 2). [provided by Alliance of Genome Resources, Apr 2022]	Sec5	http://flybase.org/reports/FBgn0266670.html	A0A8S1BQV0|A0A8S1BSF2|A0A8S1BT25|A0A8S1BV92|A0A8S1BZN8	Exocyst complex component 2|Exocyst complex component 2|Exocyst complex component 2|Exocyst complex component 2|Exocyst complex component 2
CD05239	23248.5	0.922044	0.505504	0.666748	0.504933	1	CD05239	FBgn0085446_CG34417	FBgn0085446	CG34417	OG0000193	GO:0005815	Predicted to be involved in actin cytoskeleton organization. Predicted to be part of filamentous actin. Predicted to be active in microtubule organizing center. Is expressed in adult head; adult heart; embryonic/larval muscle system; and spermatozoon. Orthologous to several human genes including SMTNL1 (smoothelin like 1). [provided by Alliance of Genome Resources, Apr 2022]	CG34417	http://flybase.org/reports/FBgn0085446.html	A0A8S1BJT0|A0A8S1BU71|A0A8S1BUD6|A0A8S1BX76	Calponin-homology (CH) domain-containing protein|Calponin-homology (CH) domain-containing protein|Calponin-homology (CH) domain-containing protein|Smoothelin domain-containing protein
CD05387	164.884	-0.225024	1.15655	0	1	1	CD05387	NA	NA	NA	NA	NA	NA	NA	NA	A0A8S1BKK4	Uncharacterized protein
CD05351	30.1989	-1.91378	1.60176	-0.829574	0.40678	1	CD05351	NA	NA	NA	NA	NA	NA	NA	NA	A0A8S1BZP8	CX domain-containing protein
CD05172	495.834	-0.0740804	0.704814	0	1	1	CD05172	NA	NA	NA	NA	NA	NA	NA	NA	A0A8S1BT35	Uncharacterized protein
CD05359	243.764	2.2679	1.06122	1.58581	0.112782	1	CD05359	NA	NA	NA	NA	NA	NA	NA	NA	A0A8S1BQV9|A0A8S1BSG2|A0A8S1BV98	RNA helicase|RNA helicase|RNA helicase
CD05377	1943.87	0.416966	0.425969	0	1	1	CD05377	NA	NA	NA	NA	NA	NA	NA	NA	A0A8S1BUE4	C2H2-type domain-containing protein
CD05269	34.051	0.450137	1.52809	0	1	1	CD05269	NA	NA	NA	NA	NA	NA	NA	NA	A0A8S1BU77	Uncharacterized protein
CD05192	169.778	0.319466	1.10211	0	1	1	CD05192	NA	NA	NA	NA	NA	NA	NA	NA	A0A8S1BJU0	Fibrinogen C-terminal domain-containing protein
CD05339	50.699	-2.51453	1.59591	-1.20905	0.226643	1	CD05339	NA	NA	NA	NA	NA	NA	NA	NA	A0A8S1BKK9|A0A8S1BX87	Piwi domain-containing protein|Piwi domain-containing protein
CD05200	27126	0.955627	0.430991	0.859942	0.389821	1	CD05200	FBgn0051694_CG31694	FBgn0051694	CG31694	OG0000776	GO:0005829	Located in cytosol. Is expressed in adult brain cell body rind and organism. Orthologous to human IFRD1 (interferon related developmental regulator 1) and IFRD2 (interferon related developmental regulator 2). [provided by Alliance of Genome Resources, Apr 2022]	Ifrd1	http://flybase.org/reports/FBgn0051694.html	A0A8S1BQW3|A0A8S1BSG9|A0A8S1BT45|A0A8S1BU84|A0A8S1BUF8|A0A8S1BVA7|A0A8S1BZQ6	Interferon-related developmental regulator N-terminal domain-containing protein|Interferon-related developmental regulator N-terminal domain-containing protein|Interferon-related developmental regulator N-terminal domain-containing protein|Interferon-related developmental regulator N-terminal domain-containing protein|Interferon-related developmental regulator N-terminal domain-containing protein|Interferon-related developmental regulator N-terminal domain-containing protein|Interferon-related developmental regulator N-terminal domain-containing protein
CD05294	32749.7	0.759905	0.496238	0.352462	0.724492	1	CD05294	NA	NA	NA	NA	NA	NA	NA	NA	A0A8S1BJV1	Lipid-binding serum glycoprotein N-terminal domain-containing protein
CD05165	8523.12	1.15617	0.273304	2.08987	0.0366298	0.525202	CD05165	FBgn0003567_su_Hw_	FBgn0003567		OG0000001	GO:0000785	Enables chromatin insulator sequence binding activity; euchromatin binding activity; and sequence-specific DNA binding activity. Involved in negative regulation of macromolecule metabolic process; protein localization to euchromatin; and response to ecdysone. Located in chromatin; nucleus; and polytene chromosome. Is expressed in several structures, including central nervous system; extended germ band embryo; female-specific anatomical entity; germ layer; and gut section. Orthologous to human ZNF358 (zinc finger protein 358). [provided by Alliance of Genome Resources, Apr 2022]	su(Hw)	http://flybase.org/reports/FBgn0003567.html	A0A8S1BX98	C2H2-type domain-containing protein
CD05384	7146.56	0.591723	0.234214	0.0287049	0.9771	1	CD05384	FBgn0021761_Nup154	FBgn0021761	Nup154	OG0002484	GO:0000972	Enables chromatin binding activity. Involved in several processes, including gamete generation; positive regulation of protein import into nucleus; and protein localization to nuclear inner membrane. Located in cytoplasm; nuclear envelope; and nuclear periphery. Part of nuclear pore. Is expressed in several structures, including embryonic/larval circulatory system; embryonic/larval gut; gastrula embryo; gonad; and presumptive embryonic/larval central nervous system. Human ortholog(s) of this gene implicated in familial atrial fibrillation. Orthologous to human NUP155 (nucleoporin 155). [provided by Alliance of Genome Resources, Apr 2022]	Nup154	http://flybase.org/reports/FBgn0021761.html	A0A8S1BKL6|A0A8S1BZR2	Nucleoporin Nup133/Nup155-like N-terminal domain-containing protein|Nucleoporin Nup133/Nup155-like N-terminal domain-containing protein
CD05204	404.168	-0.62787	1.01585	-0.0422009	0.966339	1	CD05204	FBgn0038221_CG3259	FBgn0038221	CG3259	OG0004315	GO:0003674	Predicted to enable microtubule binding activity. Involved in cilium assembly. Predicted to be located in cilium. Predicted to be part of intraciliary transport particle B. Predicted to be active in axoneme; centrosome; and ciliary basal body. Is expressed in antenno-maxillary complex; chordotonal neurons; and eo neurons. Human ortholog(s) of this gene implicated in Senior-Loken syndrome. Orthologous to human TRAF3IP1 (TRAF3 interacting protein 1). [provided by Alliance of Genome Resources, Apr 2022]	IFT54	http://flybase.org/reports/FBgn0038221.html	A0A8S1BT56|A0A8S1BVB5	TRAF3-interacting protein 1 N-terminal domain-containing protein|TRAF3-interacting protein 1 N-terminal domain-containing protein
CD05227	9585.02	-0.625623	0.277927	-0.146165	0.883791	1	CD05227	FBgn0022774_Oat	FBgn0022774	Oat	OG0003463	GO:0004587	Predicted to enable identical protein binding activity; ornithine-oxo-acid transaminase activity; and pyridoxal phosphate binding activity. Predicted to be involved in arginine catabolic process to glutamate; arginine catabolic process to proline via ornithine; and ornithine metabolic process. Located in mitochondrion. Is expressed in adult head; adult heart; amnioserosa; embryonic/larval fat body; and yolk nucleus. Human ortholog(s) of this gene implicated in gyrate atrophy. Orthologous to human OAT (ornithine aminotransferase). [provided by Alliance of Genome Resources, Apr 2022]	Oat	http://flybase.org/reports/FBgn0022774.html	A0A8S1BSH7	ornithine aminotransferase (EC 2.6.1.13) (Ornithine--oxo-acid aminotransferase)
CD05193	63.4196	0.869067	1.52799	0.185908	0.852517	1	CD05193	NA	NA	NA	NA	NA	NA	NA	NA	A0A8S1BQW9	Nose resistant-to-fluoxetine protein N-terminal domain-containing protein
CD05393	30.4555	-3.9973	2.0955	-1.6284	NA	NA	CD05393	FBgn0031634_Ir25a	FBgn0031634	Ir25a	OG0003360	GO:0004970	Enables coreceptor activity. Contributes to olfactory receptor activity. Involved in several processes, including detection of chemical stimulus involved in sensory perception of smell; entrainment of circadian clock; and temperature compensation of the circadian clock. Located in cilium and sensory dendrite. Is expressed in several structures, including adult external head; embryonic head sensory system; labral sensory complex; sensory nervous system primordium; and sensory system. [provided by Alliance of Genome Resources, Apr 2022]	Ir25a	http://flybase.org/reports/FBgn0031634.html	A0A8S1BU93|A0A8S1BUG7	Ionotropic glutamate receptor C-terminal domain-containing protein|Ionotropic glutamate receptor C-terminal domain-containing protein
CD05375	4322.77	0.962631	0.315173	1.19817	0.230851	1	CD05375	FBgn0034118_Nup62	FBgn0034118	Nup62	OG0003274	GO:0000785	Enables chromatin DNA binding activity. Involved in chromosome attachment to the nuclear envelope; oocyte karyosome formation; and regulation of nucleus size. Located in chromatin and nuclear envelope. Is expressed in several structures, including embryonic/larval midgut; extended germ band embryo; lateral cord neurons; presumptive embryonic/larval system; and ventral ectoderm. Human ortholog(s) of this gene implicated in primary biliary cholangitis and striatonigral degeneration. Orthologous to several human genes including NUP62 (nucleoporin 62). [provided by Alliance of Genome Resources, Apr 2022]	Nup62	http://flybase.org/reports/FBgn0034118.html	A0A8S1BJW2	Nucleoporin NSP1-like C-terminal domain-containing protein
CD05143	547.259	-0.438155	0.281078	0	1	1	CD05143	FBgn0050373_CG30373	FBgn0050373	CG30373	OG0007523	GO:0003674	Is expressed in adult head; adult heart; embryonic Malpighian tubule; embryonic/larval midgut; and organism. Orthologous to human C16orf91 (chromosome 16 open reading frame 91). [provided by Alliance of Genome Resources, Apr 2022]	CG30373	http://flybase.org/reports/FBgn0050373.html	A0A8S1BXA7	Uncharacterized protein
CD05209	33214.5	0.338002	0.443116	0	1	1	CD05209	FBgn0032171_CG5846	FBgn0032171	CG5846	OG0006245	GO:0005634	Predicted to be involved in regulation of gene expression. Predicted to be active in nucleus. Is expressed in adult fat body. Human ortholog(s) of this gene implicated in MHC class II deficiency and severe combined immunodeficiency. Orthologous to several human genes including RFXANK (regulatory factor X associated ankyrin containing protein). [provided by Alliance of Genome Resources, Apr 2022]	CG5846	http://flybase.org/reports/FBgn0032171.html	A0A8S1BKN1	Uncharacterized protein
CD05390	9516.47	0.843265	0.537579	0.480422	0.630927	1	CD05390	FBgn0028913_CG3473	FBgn0028913	CG3473	OG0000942	GO:0000151	Predicted to enable ubiquitin conjugating enzyme activity. Predicted to be involved in postreplication repair and protein K63-linked ubiquitination. Predicted to be part of ubiquitin ligase complex. Predicted to be active in nucleus. Is expressed in adult head. Orthologous to human UBE2N (ubiquitin conjugating enzyme E2 N) and UBE2NL (ubiquitin conjugating enzyme E2 N like (gene/pseudogene)). [provided by Alliance of Genome Resources, Apr 2022]	CG3473	http://flybase.org/reports/FBgn0028913.html	A0A8S1BZS0	UBC core domain-containing protein
CD05284	12780.5	0.397038	0.521017	0	1	1	CD05284	FBgn0015299_Ssb-c31a	FBgn0015299	Ssb-c31a	OG0006593	GO:0003697	Enables single-stranded DNA binding activity. Involved in negative regulation of transcription, DNA-templated. Located in nucleus. Is expressed in several structures, including embryonic brain; extended germ band embryo; germline cell; gonad; and larval ventral nerve cord. Orthologous to human SUB1 (SUB1 regulator of transcription). [provided by Alliance of Genome Resources, Apr 2022]	Ssb-c31a	http://flybase.org/reports/FBgn0015299.html	A0A8S1BT64	Transcriptional coactivator p15 (PC4) C-terminal domain-containing protein
CD05378	1607.98	0.432832	0.374233	0	1	1	CD05378	FBgn0031836_CG11050	FBgn0031836	CG11050	OG0006297	GO:0002953	Predicted to enable 5'-deoxynucleotidase activity. Orthologous to human HDDC2 (HD domain containing 2). [provided by Alliance of Genome Resources, Apr 2022]	CG11050	http://flybase.org/reports/FBgn0031836.html	A0A8S1BVC0	HD domain-containing protein
CD05246	12992.1	-0.873303	0.311118	-0.926669	0.354099	1	CD05246	FBgn0013576_mtd	FBgn0013576	mtd	OG0001235	GO:0002218	Involved in activation of innate immune response; defense response to Gram-negative bacterium; and positive regulation of stem cell proliferation. Located in cytoplasm and nucleus. Is expressed in several structures, including blastoderm embryo; ectoderm anlage; embryonic/larval midgut; germ layer; and presumptive embryonic/larval system. Used to study cerebellar hyplasia/atrophy, epilepsy, and global developmental delay. Human ortholog(s) of this gene implicated in cerebellar hyplasia/atrophy, epilepsy, and global developmental delay. Orthologous to several human genes including NCOA7 (nuclear receptor coactivator 7) and OXR1 (oxidation resistance 1). [provided by Alliance of Genome Resources, Apr 2022]	mtd	http://flybase.org/reports/FBgn0013576.html	A0A8S1BJX1|A0A8S1BQX8|A0A8S1BSI7|A0A8S1BUB5|A0A8S1BUH4	TLDc domain-containing protein|LysM domain-containing protein|LysM domain-containing protein|LysM domain-containing protein|LysM domain-containing protein
CD05250	6457.37	-0.159337	0.330194	0	1	1	CD05250	FBgn0030991_CG7453	FBgn0030991	CG7453	OG0007236	NA	Is expressed in adult head. [provided by Alliance of Genome Resources, Apr 2022]	CG7453	http://flybase.org/reports/FBgn0030991.html	NA	NA
CD05342	147.916	-0.695131	1.27879	-0.0861213	0.93137	1	CD05342	FBgn0003310_S	FBgn0003310	S	OG0000140	GO:0001751	Involved in several processes, including animal organ development; behavioral response to ethanol; and nervous system development. Located in several cellular components, including Golgi apparatus; late endosome membrane; and perinuclear endoplasmic reticulum. Is integral component of endoplasmic reticulum membrane. Is expressed in several structures, including ectoderm; ectoderm anlage; extended germ band embryo; eye photoreceptor cell; and presumptive embryonic/larval system. Used to study alcohol use disorder. [provided by Alliance of Genome Resources, Apr 2022]	S	http://flybase.org/reports/FBgn0003310.html	A0A8S1BXB7	Methyltransferase FkbM domain-containing protein
CD05372	360.926	-0.0636314	1.42979	0	1	1	CD05372	FBgn0040001_FASN3	FBgn0040001	FASN3	OG0001374	NA	NA	NA	http://flybase.org/reports/FBgn0040001.html	A0A8S1BKN6	Uncharacterized protein
CD05347	89.0531	-1.92607	1.40611	-0.953739	0.340216	1	CD05347	FBgn0267433_kl-5	FBgn0267433	kl-5	OG0000051	GO:0005524	Predicted to enable ATP binding activity and minus-end-directed microtubule motor activity. Predicted to be involved in cilium movement. Part of axonemal dynein complex. Is expressed in adult head; organism; spermatogonium; spermatozoon; and testis. [provided by Alliance of Genome Resources, Apr 2022]	kl-5	http://flybase.org/reports/FBgn0267433.html	A0A8S1BZT0	Uncharacterized protein
CD05323	2033.31	0.977696	0.376645	1.04261	0.297127	1	CD05323	FBgn0026566_CG1307	FBgn0026566	CG1307	OG0001169	GO:0004045	Predicted to enable aminoacyl-tRNA hydrolase activity. Predicted to be active in cytosol and mitochondrion. Is expressed in adult head; adult heart; and organism. Orthologous to human PTRH2 (peptidyl-tRNA hydrolase 2). [provided by Alliance of Genome Resources, Apr 2022]	CG1307	http://flybase.org/reports/FBgn0026566.html	A0A8S1BT74	aminoacyl-tRNA hydrolase (EC 3.1.1.29)
CD05190	4348.41	-0.719926	0.473692	-0.28484	0.775767	1	CD05190	FBgn0032170_CG4658	FBgn0032170	CG4658	OG0006743	NA	Is expressed in adult head and organism. [provided by Alliance of Genome Resources, Apr 2022]	CG4658	http://flybase.org/reports/FBgn0032170.html	A0A8S1BJY4|A0A8S1BKP7|A0A8S1BQY7|A0A8S1BQZ6|A0A8S1BSJ7|A0A8S1BSK7|A0A8S1BT83|A0A8S1BUC8|A0A8S1BUI3|A0A8S1BVC9|A0A8S1BVD5|A0A8S1BXC4|A0A8S1BZU2	Uncharacterized protein|TLDc domain-containing protein|Uncharacterized protein|TLDc domain-containing protein|TLDc domain-containing protein|TLDc domain-containing protein|Uncharacterized protein|TLDc domain-containing protein|TLDc domain-containing protein|TLDc domain-containing protein|TLDc domain-containing protein|Uncharacterized protein|TLDc domain-containing protein
CD05237	11.1913	-0.135565	1.2459	0	1	1	CD05237	NA	NA	NA	NA	NA	NA	NA	NA	A0A8S1BUJ0	Uncharacterized protein
CD05358	3058.19	0.0437339	0.281499	0	1	1	CD05358	NA	NA	NA	NA	NA	NA	NA	NA	A0A8S1BUD8	EF-hand domain-containing protein
CD05348	2168.76	0.420211	0.308102	0	1	1	CD05348	FBgn0030584_CG14407	FBgn0030584	CG14407	OG0001152	GO:0005759	Predicted to enable protein-disulfide reductase activity. Predicted to be active in mitochondrial matrix. Is expressed in several structures, including embryonic/larval midgut; embryonic/larval midgut primordium; and endoderm. Human ortholog(s) of this gene implicated in autosomal recessive pyridoxine-refractory sideroblastic anemia 3. Orthologous to human GLRX5 (glutaredoxin 5). [provided by Alliance of Genome Resources, Apr 2022]	Grx5	http://flybase.org/reports/FBgn0030584.html	A0A8S1BJY8	Glutaredoxin domain-containing protein
CD05249	16018.5	0.634821	0.255161	0.195255	0.845193	1	CD05249	FBgn0034258_eIF3c	FBgn0034258	eIF3c	OG0003779	GO:0003723	Predicted to enable translation initiation factor binding activity. Predicted to contribute to translation initiation factor activity. Predicted to be involved in translational initiation. Predicted to be located in cytosol. Predicted to be part of eukaryotic translation initiation factor 3 complex. Is expressed in several structures, including adult head; adult heart; embryonic brain; larval ventral nerve cord; and spermatozoon. Orthologous to several human genes including EIF3CL (eukaryotic translation initiation factor 3 subunit C like). [provided by Alliance of Genome Resources, Apr 2022]	eIF3c	http://flybase.org/reports/FBgn0034258.html	A0A8S1BKQ3|A0A8S1BXD4|A0A8S1BZV4	Eukaryotic translation initiation factor 3 subunit C (eIF3c) (Eukaryotic translation initiation factor 3 subunit 8)|Eukaryotic translation initiation factor 3 subunit C (eIF3c) (Eukaryotic translation initiation factor 3 subunit 8)|Eukaryotic translation initiation factor 3 subunit C N-terminal domain-containing protein
CD05215	201.689	-0.461463	0.722123	0	1	1	CD05215	FBgn0013813_Dhc98D	FBgn0013813	Dhc98D	OG0000051	GO:0005524	Predicted to enable dynein intermediate chain binding activity; dynein light intermediate chain binding activity; and minus-end-directed microtubule motor activity. Predicted to be involved in microtubule-based movement. Predicted to be part of dynein complex. Predicted to be active in axoneme. Is expressed in adult head; spermatogonium; spermatozoon; and testis. Used to study obesity. Human ortholog(s) of this gene implicated in spermatogenic failure. Orthologous to human DNAH10 (dynein axonemal heavy chain 10). [provided by Alliance of Genome Resources, Apr 2022]	Dhc98D	http://flybase.org/reports/FBgn0013813.html	A0A8S1BR05|A0A8S1BSL3|A0A8S1BT92|A0A8S1BVD8	AAA+ ATPase domain-containing protein|Uncharacterized protein|VWFA domain-containing protein|VWFA domain-containing protein
CD05191	3413.72	-1.13625	0.454639	-1.21251	0.225319	1	CD05191	NA	NA	NA	NA	NA	NA	NA	NA	A0A8S1BUJ8	PNPLA domain-containing protein
CD05177	17730.3	-0.281666	0.477425	0	1	1	CD05177	FBgn0261955_kdn	FBgn0261955	kdn	OG0002321	GO:0004108	Enables citrate (Si)-synthase activity. Predicted to be involved in carbohydrate metabolic process and tricarboxylic acid cycle. Located in mitochondrion. Is expressed in several structures, including adult heart; embryonic/larval midgut; embryonic/larval muscle system; extended germ band embryo; and presumptive embryonic/larval system. Used to study retinal degeneration. Orthologous to human CS (citrate synthase). [provided by Alliance of Genome Resources, Apr 2022]	kdn	http://flybase.org/reports/FBgn0261955.html	A0A8S1BUE9	Citrate synthase
CD05343	1881.01	-0.382644	0.361381	0	1	1	CD05343	FBgn0026787_Nhe1	FBgn0026787	Nhe1	OG0002799	GO:0005794	Predicted to enable potassium:proton antiporter activity and sodium:proton antiporter activity. Predicted to be involved in potassium ion transmembrane transport and regulation of intracellular pH. Predicted to be integral component of membrane. Predicted to be active in Golgi apparatus. Is expressed in adult and male reproductive system. Orthologous to human SLC9A8 (solute carrier family 9 member A8). [provided by Alliance of Genome Resources, Apr 2022]	Nhe1	http://flybase.org/reports/FBgn0026787.html	A0A8S1BJZ7|A0A8S1BXE5	Sodium/hydrogen exchanger|Sodium/hydrogen exchanger
CD05299	10.109	-1.7606	1.26874	-0.926588	0.354141	1	CD05299	FBgn0038348_AOX2	FBgn0038348	AOX2	OG0000933	GO:0004031	Enables aldehyde oxidase activity. Involved in cellular aldehyde metabolic process. [provided by Alliance of Genome Resources, Apr 2022]	AOX2	http://flybase.org/reports/FBgn0038348.html	A0A8S1BK06|A0A8S1BKR0|A0A8S1BR15|A0A8S1BSL8|A0A8S1BTA3|A0A8S1BUG2|A0A8S1BUK9|A0A8S1BVE5|A0A8S1BXF7|A0A8S1BZW5	FAD-binding PCMH-type domain-containing protein|FAD-binding PCMH-type domain-containing protein|FAD-binding PCMH-type domain-containing protein|FAD-binding PCMH-type domain-containing protein|FAD-binding PCMH-type domain-containing protein|FAD-binding PCMH-type domain-containing protein|FAD-binding PCMH-type domain-containing protein|FAD-binding PCMH-type domain-containing protein|FAD-binding PCMH-type domain-containing protein|FAD-binding PCMH-type domain-containing protein
CD05270	9.63195	3.09471	1.46293	1.71554	0.0862461	0.874434	CD05270	FBgn0038348_AOX2	FBgn0038348	AOX2	OG0000933	GO:0004031	Enables aldehyde oxidase activity. Involved in cellular aldehyde metabolic process. [provided by Alliance of Genome Resources, Apr 2022]	AOX2	http://flybase.org/reports/FBgn0038348.html	A0A8S1BKS2|A0A8S1BTB0|A0A8S1BZX4	FAD-binding PCMH-type domain-containing protein|FAD-binding PCMH-type domain-containing protein|FAD-binding PCMH-type domain-containing protein
CD05242	1869.54	0.793666	0.376478	0.554257	0.579403	1	CD05242	FBgn0031875_CG3430	FBgn0031875	CG3430	OG0006293	GO:0003682	Predicted to enable chromatin binding activity. Predicted to be involved in DNA-dependent DNA replication. Is expressed in several structures, including anterior ectoderm; embryonic brain; extended germ band embryo; gonad; and lateral cord neurons. Orthologous to human MCMBP (minichromosome maintenance complex binding protein). [provided by Alliance of Genome Resources, Apr 2022]	CG3430	http://flybase.org/reports/FBgn0031875.html	A0A8S1BVF1	Mini-chromosome maintenance complex-binding protein
CD05308	720.645	-0.869255	0.371426	-0.765306	0.44409	1	CD05308	NA	NA	NA	NA	NA	NA	NA	NA	A0A8S1BSM3	C-type lectin domain-containing protein
CD05140	24.217	-0.858346	1.33233	-0.205164	0.837444	1	CD05140	NA	NA	NA	NA	NA	NA	NA	NA	A0A8S1BR21	C-type lectin domain-containing protein
CD05337	9700.27	0.441564	0.347333	0	1	1	CD05337	FBgn0038348_AOX2	FBgn0038348	AOX2	OG0000933	GO:0004031	Enables aldehyde oxidase activity. Involved in cellular aldehyde metabolic process. [provided by Alliance of Genome Resources, Apr 2022]	AOX2	http://flybase.org/reports/FBgn0038348.html	A0A8S1BK16|A0A8S1BKS7|A0A8S1BTB9|A0A8S1BUH0|A0A8S1BUM0|A0A8S1BXG7|A0A8S1BZZ0	FAD-binding PCMH-type domain-containing protein|FAD-binding PCMH-type domain-containing protein|FAD-binding PCMH-type domain-containing protein|FAD-binding PCMH-type domain-containing protein|FAD-binding PCMH-type domain-containing protein|FAD-binding PCMH-type domain-containing protein|FAD-binding PCMH-type domain-containing protein
CD05216	3964.2	-0.524159	0.372636	0	1	1	CD05216	FBgn0016081_fry	FBgn0016081	fry	OG0001494	GO:0000902	Involved in several processes, including animal organ morphogenesis; positive regulation of nitrogen compound metabolic process; and regulation of cell projection organization. Located in several cellular components, including apical part of cell; cell body; and dendrite. Is expressed in adult head; follicle cell; and spermatozoon. Orthologous to human FRYL (FRY like transcription coactivator) and FRY (FRY microtubule binding protein). [provided by Alliance of Genome Resources, Apr 2022]	fry	http://flybase.org/reports/FBgn0016081.html	A0A8S1BR24|A0A8S1BSM8|A0A8S1BUM9|A0A8S1BVF6	Protein furry|Protein furry|Protein furry|Protein furry
CD05176	3210.59	0.262894	0.275646	0	1	1	CD05176	FBgn0032720_mRpL13	FBgn0032720	mRpL13	OG0005774	GO:0003729	Predicted to enable mRNA binding activity. Predicted to be a structural constituent of ribosome. Predicted to be involved in negative regulation of translation and translation. Located in mitochondrion. Is expressed in adult head. Orthologous to human MRPL13 (mitochondrial ribosomal protein L13). [provided by Alliance of Genome Resources, Apr 2022]	mRpL13	http://flybase.org/reports/FBgn0032720.html	A0A8S1BUH6	Ribosomal protein L13
CD05211	37.1851	-0.648753	0.909518	-0.0700956	0.944118	1	CD05211	FBgn0034583_CG10527	FBgn0034583	CG10527	OG0000194	GO:0005737	Located in cytoplasm. Is expressed in several structures, including adult head; glial cell; hindgut; reproductive system; and ring gland. [provided by Alliance of Genome Resources, Apr 2022]	CG10527	http://flybase.org/reports/FBgn0034583.html	A0A8S1BK27	Farnesoic acid O-methyl transferase domain-containing protein
CD05332	5036.18	-0.122391	0.5426	0	1	1	CD05332	FBgn0031745_rau	FBgn0031745	rau	OG0004485	GO:0021782	Enables protein homodimerization activity and small GTPase binding activity. Involved in neurogenesis and positive regulation of signal transduction. Is expressed in several structures, including anlage in statu nascendi; ectoderm; embryonic/larval glial cell; extended germ band embryo; and presumptive embryonic/larval system. [provided by Alliance of Genome Resources, Apr 2022]	rau	http://flybase.org/reports/FBgn0031745.html	A0A8S1BKT4|A0A8S1BXI1	Ras-associating domain-containing protein|Ras-associating domain-containing protein
CD05241	2219.02	0.264976	0.488663	0	1	1	CD05241	FBgn0261872_scaf6	FBgn0261872	scaf6	OG0003518	GO:0003723	Predicted to enable RNA binding activity. Predicted to be involved in cellular calcium ion homeostasis. Predicted to be active in perinuclear region of cytoplasm. Is expressed in several structures, including embryonic brain; embryonic/larval nervous system; and extended germ band embryo. Orthologous to human CHERP (calcium homeostasis endoplasmic reticulum protein). [provided by Alliance of Genome Resources, Apr 2022]	scaf6	http://flybase.org/reports/FBgn0261872.html	A0A8S1BTC7|A0A8S1C005	Calcium homeostasis endoplasmic reticulum protein|Calcium homeostasis endoplasmic reticulum protein
CD05389	2300.78	-0.207616	0.438059	0	1	1	CD05389	NA	NA	NA	NA	NA	NA	NA	NA	A0A8S1BVG7	BHLH domain-containing protein
CD05251	35.4716	-1.40754	1.38573	-0.593579	0.552794	1	CD05251	NA	NA	NA	NA	NA	NA	NA	NA	A0A8S1BR33|A0A8S1BUI6|A0A8S1BUN8	F-box domain-containing protein|F-box domain-containing protein|F-box domain-containing protein
CD05340	103.733	-0.276731	0.972713	0	1	1	CD05340	FBgn0039258_beta4GalT7	FBgn0039258	beta4GalT7	OG0006303	GO:0005794	Enables xylosylprotein 4-beta-galactosyltransferase activity. Involved in N-glycan processing and proteoglycan biosynthetic process. Located in Golgi apparatus. Is expressed in adult head. Human ortholog(s) of this gene implicated in Ehlers-Danlos syndrome and Ehlers-Danlos syndrome spondylodysplastic type 1. Orthologous to human B4GALT7 (beta-1,4-galactosyltransferase 7). [provided by Alliance of Genome Resources, Apr 2022]	beta4GalT7	http://flybase.org/reports/FBgn0039258.html	A0A8S1BK36	Beta-1,4-N-acetylgalactosaminyltransferase (EC 2.4.1.-) (Beta-4-GalNAcT)
CD05175	2961.43	0.95886	0.323579	1.15539	0.247931	1	CD05175	FBgn0263251_vnc	FBgn0263251	vnc	OG0003795	GO:0006474	Predicted to enable peptide-glutamate-N-acetyltransferase activity and peptide-serine-N-acetyltransferase activity. Involved in histone acetylation and oogenesis. Part of NatA complex. Is expressed in adult head; adult heart; embryonic/larval midgut; and organism. Human ortholog(s) of this gene implicated in Ogden syndrome and syndromic microphthalmia 1. Orthologous to several human genes including NAA10 (N-alpha-acetyltransferase 10, NatA catalytic subunit). [provided by Alliance of Genome Resources, Apr 2022]	vnc	http://flybase.org/reports/FBgn0263251.html	A0A8S1BXJ3	N-terminal amino-acid N(alpha)-acetyltransferase NatA (EC 2.3.1.255)
CD05333	6261.29	0.472694	0.211954	0	1	1	CD05333	FBgn0038304_CG12241	FBgn0038304	CG12241	OG0004697	GO:0005096	Predicted to enable GTPase activator activity. Predicted to be involved in activation of GTPase activity and intracellular protein transport. Predicted to be located in cytosol. Orthologous to human SGSM3 (small G protein signaling modulator 3). [provided by Alliance of Genome Resources, Apr 2022]	CG12241	http://flybase.org/reports/FBgn0038304.html	A0A8S1C017|A0A8S1BKU4|A0A8S1BTD8	RUN and TBC1 domain-containing protein 3|RUN and TBC1 domain-containing protein 3|RUN and TBC1 domain-containing protein 3
CD05158	801.341	-0.469619	0.523517	0	1	1	CD05158	FBgn0263200_Galt	FBgn0263200	Galt	OG0000536	GO:0005737	Enables UDP-glucose:hexose-1-phosphate uridylyltransferase activity. Involved in adult locomotory behavior and galactose homeostasis. Predicted to be active in cytoplasm. Is expressed in several structures, including embryonic/larval midgut; endoderm; epithelium; presumptive embryonic/larval digestive system; and yolk nucleus. Used to study classic galactosemia and galactosemia. Human ortholog(s) of this gene implicated in classic galactosemia. Orthologous to human GALT (galactose-1-phosphate uridylyltransferase). [provided by Alliance of Genome Resources, Apr 2022]	Galt	http://flybase.org/reports/FBgn0263200.html	A0A8S1BVH3	Galactose-1-phosphate uridylyltransferase (EC 2.7.7.12)
CD05352	2881.07	0.452308	0.339804	0	1	1	CD05352	FBgn0037489_CG1234	FBgn0037489	CG1234	OG0001022	GO:0003682	Predicted to enable chromatin binding activity. Predicted to be involved in DNA replication initiation. Predicted to be located in nucleus. Predicted to be active in nucleolus. Is expressed in several structures, including anterior endoderm; embryonic Malpighian tubule; embryonic/larval muscle system; extended germ band embryo; and gut section. Orthologous to human NOC3L (NOC3 like DNA replication regulator). [provided by Alliance of Genome Resources, Apr 2022]	CG1234	http://flybase.org/reports/FBgn0037489.html	A0A8S1BSQ1	Nucleolar complex protein 3 homolog (NOC3-like protein) (Nucleolar complex-associated protein 3-like protein)
CD05138	1855.35	0.445084	0.286241	0	1	1	CD05138	FBgn0038876_CG5919	FBgn0038876	CG5919	OG0005541	GO:0004452	Predicted to enable isopentenyl-diphosphate delta-isomerase activity. Predicted to be involved in isopentenyl diphosphate biosynthetic process. Predicted to be located in peroxisome. Predicted to be active in cytoplasm. Is expressed in organism. Orthologous to several human genes including IDI2 (isopentenyl-diphosphate delta isomerase 2). [provided by Alliance of Genome Resources, Apr 2022]	Idi	http://flybase.org/reports/FBgn0038876.html	A0A8S1BR44	isopentenyl-diphosphate Delta-isomerase (EC 5.3.3.2)
CD05295	5633.26	-0.249544	0.247337	0	1	1	CD05295	FBgn0037911_CG10898	FBgn0037911	CG10898	OG0003843	GO:0000287	Predicted to enable 8-oxo-GDP phosphatase activity; 8-oxo-dGDP phosphatase activity; and magnesium ion binding activity. Orthologous to human NUDT18 (nudix hydrolase 18). [provided by Alliance of Genome Resources, Apr 2022]	CG10898	http://flybase.org/reports/FBgn0037911.html	A0A8S1BUP9	Nudix hydrolase domain-containing protein
CD05280	166.546	0.261738	0.447985	0	1	1	CD05280	NA	NA	NA	NA	NA	NA	NA	NA	A0A8S1BUJ3	Uncharacterized protein
CD05275	2136.34	0.5597	0.350111	0	1	1	CD05275	FBgn0086359_Invadolysin	FBgn0086359	Invadolysin	OG0002756	GO:0004222	Enables peptidase activity. Involved in several processes, including animal organ development; chromosome organization; and microtubule cytoskeleton organization. Located in cytoplasm. Is expressed in several structures, including early extended germ band embryo; ectoderm anlage; embryonic brain; embryonic/larval nervous system; and trunk ectoderm. Orthologous to human LMLN (leishmanolysin like peptidase). [provided by Alliance of Genome Resources, Apr 2022]	Invadolysin	http://flybase.org/reports/FBgn0086359.html	A0A8S1BK44	Leishmanolysin-like peptidase (EC 3.4.24.-)
CD05255	970.816	-0.099634	0.554396	0	1	1	CD05255	FBgn0028400_Syt4	FBgn0028400	Syt4	OG0004525	GO:0000149	Enables SNARE binding activity; calcium-dependent phospholipid binding activity; and phosphatidylserine binding activity. Involved in positive regulation of vesicle fusion; regulation of neurotransmitter secretion; and regulation of synaptic plasticity. Located in several cellular components, including apical plasma membrane; neuromuscular junction; and postsynaptic membrane. Is expressed in several structures, including embryonic/larval nervous system; presumptive embryonic/larval nervous system; sensory nervous system primordium; ventral midline of embryo; and ventral sensory complex primordium. Orthologous to human SYT11 (synaptotagmin 11) and SYT4 (synaptotagmin 4). [provided by Alliance of Genome Resources, Apr 2022]	Syt4	http://flybase.org/reports/FBgn0028400.html	A0A8S1BKV5|A0A8S1BXK1|A0A8S1C035	C2 domain-containing protein|C2 domain-containing protein|C2 domain-containing protein
CD05254	2968.18	0.844654	0.442065	0.587367	0.556957	1	CD05254	NA	NA	NA	NA	NA	NA	NA	NA	A0A8S1BTE7	Major facilitator superfamily (MFS) profile domain-containing protein
CD05195	4390.23	-0.153299	0.219102	0	1	1	CD05195	FBgn0262467_Scox	FBgn0262467	Scox	OG0003193	GO:0005507	Predicted to enable copper chaperone activity and copper ion binding activity. Involved in cytochrome complex assembly and positive regulation of ATP biosynthetic process. Predicted to be located in mitochondrion. Is expressed in adult head; adult heart; nurse cell; oocyte; and organism. Used to study cytochrome-c oxidase deficiency disease; neurodegenerative disease; and retinal degeneration. Human ortholog(s) of this gene implicated in cytochrome-c oxidase deficiency disease; fatal infantile cardioencephalomyopathy due to cytochrome c oxidase deficiency 1; hypertrophic cardiomyopathy; and myopia. Orthologous to several human genes including SCO1 (synthesis of cytochrome C oxidase 1). [provided by Alliance of Genome Resources, Apr 2022]	Scox	http://flybase.org/reports/FBgn0262467.html	A0A8S1BVI1	Thioredoxin domain-containing protein
CD05212	2956.72	-0.0983741	0.489883	0	1	1	CD05212	NA	NA	NA	NA	NA	NA	NA	NA	A0A8S1BSQ8	Protein brambleberry
CD05267	7017.99	-0.814025	0.418057	-0.547831	0.583808	1	CD05267	FBgn0032796_CG10188	FBgn0032796	CG10188	OG0000463	GO:0005085	Predicted to enable guanyl-nucleotide exchange factor activity. Predicted to be involved in positive regulation of Rho protein signal transduction. Is expressed in adult head; leg; and spermatozoon. Human ortholog(s) of this gene implicated in neurodevelopmental disorder with midbrain and hindbrain malformations and retinitis pigmentosa. Orthologous to several human genes including ARHGEF18 (Rho/Rac guanine nucleotide exchange factor 18). [provided by Alliance of Genome Resources, Apr 2022]	cyst	http://flybase.org/reports/FBgn0032796.html	A0A8S1BK53|A0A8S1BR53|A0A8S1BUK5|A0A8S1BUR4	DH domain-containing protein|DH domain-containing protein|DH domain-containing protein|DH domain-containing protein
CD05182	3009.15	0.0495703	0.322674	0	1	1	CD05182	FBgn0031233_Tbc1d15-17	FBgn0031233	Tbc1d15-17	OG0003019	GO:0005096	Enables small GTPase binding activity. Predicted to be involved in activation of GTPase activity and intracellular protein transport. Is expressed in embryonic/larval midgut and organism. Orthologous to human TBC1D15 (TBC1 domain family member 15) and TBC1D17 (TBC1 domain family member 17). [provided by Alliance of Genome Resources, Apr 2022]	Tbc1d15-17	http://flybase.org/reports/FBgn0031233.html	A0A8S1BKW1|A0A8S1BR68|A0A8S1BSS4|A0A8S1BTF7|A0A8S1BVI9|A0A8S1BXL5|A0A8S1C056	Rab-GAP TBC domain-containing protein|Rab-GAP TBC domain-containing protein|Rab-GAP TBC domain-containing protein|Rab-GAP TBC domain-containing protein|Rab-GAP TBC domain-containing protein|Rab-GAP TBC domain-containing protein|Rab-GAP TBC domain-containing protein
CD05327	5783.12	0.50983	0.185343	0	1	1	CD05327	FBgn0034936_CG2970	FBgn0034936	CG2970	OG0002789	GO:0005739	Predicted to be located in membrane. Is expressed in several structures, including adult head; adult heart; embryonic/larval midgut; and embryonic/larval midgut primordium. Orthologous to human STOML2 (stomatin like 2). [provided by Alliance of Genome Resources, Apr 2022]	Stoml2	http://flybase.org/reports/FBgn0034936.html	A0A8S1BK65|A0A8S1BUL8|A0A8S1BUS6|A0A8S1BXM6	Band 7 domain-containing protein|Band 7 domain-containing protein|Band 7 domain-containing protein|Band 7 domain-containing protein
CD05244	1198.54	-0.00662477	0.201465	0	1	1	CD05244	FBgn0031302_CG14340	FBgn0031302	CG14340	OG0003089	GO:0007186	Predicted to be involved in G protein-coupled receptor signaling pathway. Predicted to be located in membrane. Predicted to be active in neuron projection. Orthologous to human RGS7BP (regulator of G protein signaling 7 binding protein). [provided by Alliance of Genome Resources, Apr 2022]	CG14340	http://flybase.org/reports/FBgn0031302.html	A0A8S1BKX0|A0A8S1C068	Uncharacterized protein|Uncharacterized protein
CD07824	8826.67	0.593124	0.213612	0.038031	0.969663	1	CD07824	NA	NA	NA	NA	NA	NA	NA	NA	A0A8S1BTG7	Ig-like domain-containing protein
CD07968	23381.3	0.86144	0.304807	0.906936	0.364441	1	CD07968	FBgn0034657_LBR	FBgn0034657	LBR	OG0001161	GO:0003682	Enables chromatin binding activity and lamin binding activity. Predicted to be involved in sterol biosynthetic process. Located in nuclear inner membrane. Is integral component of nuclear inner membrane. Is expressed in adult head; wing hinge primordium; and wing pouch. Human ortholog(s) of this gene implicated in Greenberg dysplasia; Pelger-Huet anomaly; and primary biliary cholangitis. Orthologous to human LBR (lamin B receptor) and TM7SF2 (transmembrane 7 superfamily member 2). [provided by Alliance of Genome Resources, Apr 2022]	LBR	http://flybase.org/reports/FBgn0034657.html	A0A8S1BST1|A0A8S1BVJ4	peptidylprolyl isomerase (EC 5.2.1.8)|peptidylprolyl isomerase (EC 5.2.1.8)
CD07866	6340.42	-0.0413545	0.209218	0	1	1	CD07866	FBgn0250791_alphaSnap	FBgn0250791	alphaSnap	OG0002816	GO:0000149	Enables SNARE binding activity and soluble NSF attachment protein activity. Involved in several processes, including SNARE complex disassembly; animal organ morphogenesis; and chemical synaptic transmission. Located in cytoplasmic vesicle; membrane; and terminal bouton. Is expressed in adult head; adult heart; embryonic/larval nervous system; and presumptive embryonic/larval central nervous system. Orthologous to human NAPA (NSF attachment protein alpha) and NAPB (NSF attachment protein beta). [provided by Alliance of Genome Resources, Apr 2022]	alphaSnap	http://flybase.org/reports/FBgn0250791.html	A0A8S1BR87|A0A8S1BUT2|A0A8S1BK76|A0A8S1BKX9|A0A8S1BUM8|A0A8S1BXN8	small monomeric GTPase (EC 3.6.5.2)|small monomeric GTPase (EC 3.6.5.2)|Alpha-soluble NSF attachment protein|Uncharacterized protein|Alpha-soluble NSF attachment protein|Alpha-soluble NSF attachment protein
CD07952	23961.4	0.622437	0.497096	0.0753112	0.939967	1	CD07952	FBgn0000253_Cam	FBgn0000253	Cam	OG0000072	GO:0005509	Enables calcium ion binding activity; myosin V binding activity; and myosin VI head/neck binding activity. Involved in several processes, including metarhodopsin inactivation; neuron development; and regulation of ion transmembrane transporter activity. Located in several cellular components, including microtubule cytoskeleton; midbody; and rhabdomere. Part of myosin V complex; myosin VI complex; and myosin VII complex. Colocalizes with plasma membrane. Is expressed in several structures, including central nervous system; extended germ band embryo; germ layer; larval ring gland; and presumptive embryonic/larval system. Human ortholog(s) of this gene implicated in catecholaminergic polymorphic ventricular tachycardia 4; familial hypertrophic cardiomyopathy; long QT syndrome 14; and long QT syndrome 15. Orthologous to several human genes including CALM1 (calmodulin 1). [provided by Alliance of Genome Resources, Apr 2022]	Cam	http://flybase.org/reports/FBgn0000253.html	A0A8S1CU07	EF-hand domain-containing protein
CD07965	5370.61	0.745505	0.361464	0.444042	0.657012	1	CD07965	FBgn0010741_Pfdn2	FBgn0010741	Pfdn2	OG0005084	GO:0005737	Predicted to enable protein folding chaperone. Involved in establishment or maintenance of neuroblast polarity. Part of prefoldin complex. Is expressed in embryonic/larval brain; ganglion mother cell; larval neuroblast; secondary neuroblast; and spermatozoon. Human ortholog(s) of this gene implicated in carotid artery disease. Orthologous to several human genes including PFDN2 (prefoldin subunit 2). [provided by Alliance of Genome Resources, Apr 2022]	Pfdn2	http://flybase.org/reports/FBgn0010741.html	A0A8S1BTH5	Prefoldin subunit 2
CD07819	6019.68	-0.176577	0.213489	0	1	1	CD07819	FBgn0000463_Dl	FBgn0000463	Dl	OG0000492	GO:0001708	Enables Notch binding activity; glycosphingolipid binding activity; and receptor ligand activity. Involved in several processes, including animal organ morphogenesis; nervous system development; and oogenesis. Located in several cellular components, including apical cortex; cell surface; and cytoplasmic vesicle. Is integral component of membrane. Colocalizes with cytoplasmic vesicle. Is expressed in several structures, including extended germ band embryo; germ layer; gut section; head; and imaginal disc. Used to study cancer and dilated cardiomyopathy. Human ortholog(s) of this gene implicated in Adams-Oliver syndrome. Orthologous to human DLL1 (delta like canonical Notch ligand 1) and DLL4 (delta like canonical Notch ligand 4). [provided by Alliance of Genome Resources, Apr 2022]	Dl	http://flybase.org/reports/FBgn0000463.html	A0A8S1BR96|A0A8S1BST9|A0A8S1BUU4|A0A8S1BVK2	Delta-like protein|Delta-like protein|Delta-like protein|Delta-like protein
CD07927	7791.7	0.112924	0.237147	0	1	1	CD07927	FBgn0030701_CG16952	FBgn0030701	CG16952	OG0004356	GO:0003674	Predicted to be involved in morphogenesis of a branching epithelium. Is expressed in central brain primordium; embryonic brain; larval ventral nerve cord; organism; and ventral nerve cord primordium. Orthologous to human BTBD7 (BTB domain containing 7). [provided by Alliance of Genome Resources, Apr 2022]	CG16952	http://flybase.org/reports/FBgn0030701.html	A0A8S1BK82|A0A8S1BKY8|A0A8S1BRA5|A0A8S1BSU9|A0A8S1BTI1|A0A8S1BUP2|A0A8S1BUQ5|A0A8S1BUV4|A0A8S1BVK7|A0A8S1BXP9|A0A8S1C0A9	BTB domain-containing protein|BTB domain-containing protein|BTB domain-containing protein|BTB domain-containing protein|BTB domain-containing protein|BTB domain-containing protein|BTB domain-containing protein|BTB domain-containing protein|BTB domain-containing protein|BTB domain-containing protein|BTB domain-containing protein
CD07831	861.576	-0.0946179	1.10173	0	1	1	CD07831	NA	NA	NA	NA	NA	NA	NA	NA	A0A8S1BK86	Decapping nuclease (EC 3.6.1.-)
CD08001	350.121	-0.138053	0.500303	0	1	1	CD08001	NA	NA	NA	NA	NA	NA	NA	NA	A0A8S1BXR3	Uncharacterized protein
CD07887	14415.5	-0.908172	0.266994	-1.21041	0.226122	1	CD07887	FBgn0283680_IP3K2	FBgn0283680	IP3K2	OG0004645	GO:0000828	Enables calcium-dependent protein binding activity; calmodulin binding activity; and inositol-1,4,5-trisphosphate 3-kinase activity. Involved in inositol phosphate biosynthetic process and salivary gland cell autophagic cell death. Located in cytoplasm. Is expressed in central nervous system; embryonic main segment of Malpighian tubule; embryonic/larval digestive system; extended germ band embryo; and presumptive embryonic/larval system. Orthologous to several human genes including ITPKA (inositol-trisphosphate 3-kinase A) and ITPKB (inositol-trisphosphate 3-kinase B). [provided by Alliance of Genome Resources, Apr 2022]	IP3K2	http://flybase.org/reports/FBgn0283680.html	A0A8S1BKZ3|A0A8S1C0D4|A0A8S1BTJ1	Kinase (EC 2.7.-.-)|Kinase (EC 2.7.-.-)|Kinase (EC 2.7.-.-)
CD07928	4488.83	-1.4891	0.265728	-3.40236	0.000668061	0.028883	CD07928	FBgn0017561_Ork1	FBgn0017561	Ork1	OG0000354	GO:0002027	Enables potassium ion leak channel activity and protein homodimerization activity. Involved in locomotor rhythm; potassium ion transmembrane transport; and regulation of heart rate. Is integral component of membrane. Part of potassium channel complex. Is expressed in several structures, including adult head; adult muscle system; embryonic/larval heart; and ovary. Used to study heart conduction disease. Orthologous to several human genes including KCNK16 (potassium two pore domain channel subfamily K member 16); KCNK17 (potassium two pore domain channel subfamily K member 17); and KCNK4 (potassium two pore domain channel subfamily K member 4). [provided by Alliance of Genome Resources, Apr 2022]	Ork1	http://flybase.org/reports/FBgn0017561.html	A0A8S1BVL4|A0A8S1BSV7	Potassium channel domain-containing protein|Uncharacterized protein
CD07879	1010.9	0.39538	0.257287	0	1	1	CD07879	FBgn0040383_CG5254	FBgn0040383	CG5254	OG0007156	GO:0005743	Predicted to enable alpha-ketoglutarate transmembrane transporter activity. Predicted to be involved in mitochondrial alpha-ketoglutarate transmembrane transport. Predicted to be located in mitochondrial inner membrane. Is expressed in several structures, including adult heart; amnioserosa; embryonic/larval fat body; salivary gland; and yolk nucleus. Human ortholog(s) of this gene implicated in mitochondrial DNA depletion syndrome. Orthologous to human SLC25A21 (solute carrier family 25 member 21). [provided by Alliance of Genome Resources, Apr 2022]	CG5254	http://flybase.org/reports/FBgn0040383.html	A0A8S1BRB4	Mitochondrial 2-oxodicarboxylate carrier
CD07977	10770.5	-0.298967	0.322604	0	1	1	CD07977	NA	NA	NA	NA	NA	NA	NA	NA	A0A8S1BUW5	Phosphoinositide phospholipase C (EC 3.1.4.11)
CD07938	44.2861	0.522869	1.02593	0	1	1	CD07938	NA	NA	NA	NA	NA	NA	NA	NA	A0A8S1BUR0	Uncharacterized protein
CD07982	1423.01	0.0283039	0.2799	0	1	1	CD07982	FBgn0033491_CG18011	FBgn0033491	CG18011	OG0000001	GO:0000978	Predicted to enable DNA-binding transcription activator activity, RNA polymerase II-specific and RNA polymerase II cis-regulatory region sequence-specific DNA binding activity. Predicted to be involved in regulation of transcription by RNA polymerase II. Predicted to be active in nucleus. Is expressed in embryonic brain; larval ventral nerve cord; and organism. Orthologous to human ZNF48 (zinc finger protein 48). [provided by Alliance of Genome Resources, Apr 2022]	CG18011	http://flybase.org/reports/FBgn0033491.html	A0A8S1BK96|A0A8S1BL03|A0A8S1BXS5	C2H2-type domain-containing protein|C2H2-type domain-containing protein|C2H2-type domain-containing protein
CD07816	1681.32	-0.0371618	0.546066	0	1	1	CD07816	FBgn0259224_CG42324	FBgn0259224	CG42324	OG0004228	NA	Orthologous to human BEGAIN (brain enriched guanylate kinase associated) and TJAP1 (tight junction associated protein 1). [provided by Alliance of Genome Resources, Apr 2022]	CG42324	http://flybase.org/reports/FBgn0259224.html	A0A8S1BSW3|A0A8S1BTJ9|A0A8S1BVM4|A0A8S1C0G6	Tight junction-associated protein 1|Tight junction-associated protein 1|Uncharacterized protein|Tight junction-associated protein 1
CD07899	5882.01	0.194594	0.173266	0	1	1	CD07899	FBgn0037371_Sym	FBgn0037371	Sym	OG0004648	GO:0005515	Involved in mRNA 3'-end processing by stem-loop binding activity and cleavage and mRNA polyadenylation. Located in histone locus body and tricellular tight junction. Part of mRNA cleavage and polyadenylation specificity factor complex. Is expressed in organism and spermatozoon. Orthologous to human SYMPK (symplekin scaffold protein). [provided by Alliance of Genome Resources, Apr 2022]	Sym	http://flybase.org/reports/FBgn0037371.html	A0A8S1BRC2|A0A8S1BUX5	Symplekin|Symplekin/Pta1 N-terminal domain-containing protein
CD07896	58204.3	0.362696	0.624913	0	1	1	CD07896	FBgn0030514_CG9941	FBgn0030514	CG9941	OG0002162	GO:0004842	Predicted to enable ubiquitin protein ligase activity and zinc ion binding activity. Predicted to be involved in protein ubiquitination. Predicted to be active in cytoplasm. Is expressed in adult head. Orthologous to human MGRN1 (mahogunin ring finger 1) and RNF157 (ring finger protein 157). [provided by Alliance of Genome Resources, Apr 2022]	Mrgn1	http://flybase.org/reports/FBgn0030514.html	A0A8S1BKA3|A0A8S1BUS0|A0A8S1BXT5	RING-type E3 ubiquitin transferase (EC 2.3.2.27)|RING-type E3 ubiquitin transferase (EC 2.3.2.27)|RING-type E3 ubiquitin transferase (EC 2.3.2.27)
CD07846	220946	0.581964	0.648918	0	NA	NA	CD07846	FBgn0036857_CG9629	FBgn0036857	CG9629	OG0004419	GO:0004029	Predicted to enable oxidoreductase activity, acting on the aldehyde or oxo group of donors, NAD or NADP as acceptor. Is expressed in adult head; adult heart; border follicle cell; embryonic/larval fat body; and yolk nucleus. Human ortholog(s) of this gene implicated in pyridoxine-dependent epilepsy. Orthologous to human ALDH7A1 (aldehyde dehydrogenase 7 family member A1). [provided by Alliance of Genome Resources, Apr 2022]	Aldh7A1	http://flybase.org/reports/FBgn0036857.html	A0A8S1BL12|A0A8S1BTL0|A0A8S1BVN0|A0A8S1C0I1	aldehyde dehydrogenase (NAD(+)) (EC 1.2.1.3)|aldehyde dehydrogenase (NAD(+)) (EC 1.2.1.3)|aldehyde dehydrogenase (NAD(+)) (EC 1.2.1.3)|aldehyde dehydrogenase (NAD(+)) (EC 1.2.1.3)
CD07921	2043.59	0.00508151	0.438495	0	1	1	CD07921	FBgn0032907_CG9272	FBgn0032907	CG9272	OG0005660	GO:0000703	Predicted to enable class I DNA-(apurinic or apyrimidinic site) endonuclease activity and oxidized pyrimidine nucleobase lesion DNA N-glycosylase activity. Predicted to be involved in base-excision repair, AP site formation and nucleotide-excision repair, DNA incision, 5'-to lesion. Predicted to be active in nucleus. Is expressed in organism. Human ortholog(s) of this gene implicated in familial adenomatous polyposis 3. Orthologous to human NTHL1 (nth like DNA glycosylase 1). [provided by Alliance of Genome Resources, Apr 2022]	CG9272	http://flybase.org/reports/FBgn0032907.html	A0A8S1BSX0	Endonuclease III homolog (EC 3.2.2.-) (EC 4.2.99.18) (Bifunctional DNA N-glycosylase/DNA-(apurinic or apyrimidinic site) lyase) (DNA glycosylase/AP lyase)
CD07973	2127.49	0.154645	0.366468	0	1	1	CD07973	FBgn0052418_vito	FBgn0052418	vito	OG0003659	GO:0003723	Predicted to enable RNA binding activity. Involved in several processes, including eye-antennal disc development; nucleolus organization; and positive regulation of imaginal disc growth. Located in nucleolus. Is expressed in several structures, including embryonic/larval midgut; embryonic/larval midgut primordium; and imaginal disc. Orthologous to human NOL12 (nucleolar protein 12). [provided by Alliance of Genome Resources, Apr 2022]	vito	http://flybase.org/reports/FBgn0052418.html	A0A8S1BRD1|A0A8S1BUY4	Nucleolar protein 12|Nucleolar protein 12
CD07797	1642.5	-0.101367	0.456108	0	1	1	CD07797	FBgn0052104_CG32104	FBgn0052104	CG32104	OG0001309	GO:0003674	Predicted to be involved in transcription by RNA polymerase II. Predicted to be located in cytoplasm. Orthologous to human RPAP1 (RNA polymerase II associated protein 1). [provided by Alliance of Genome Resources, Apr 2022]	CG32104	http://flybase.org/reports/FBgn0052104.html	A0A8S1BUT7	RNA polymerase II-associated protein 1
CD08014	9.82928	0.573828	1.13438	0	1	1	CD08014	NA	NA	NA	NA	NA	NA	NA	NA	A0A8S1BKB2	Gustatory receptor
CD07980	17.9107	-4.83874	1.17361	-3.62448	0.000289541	0.0151534	CD07980	NA	NA	NA	NA	NA	NA	NA	NA	A0A8S1BXU6	Fibrillar collagen NC1 domain-containing protein
CD07945	3633.28	0.945424	0.280053	1.28699	0.198099	1	CD07945	FBgn0036994_CG5199	FBgn0036994	CG5199	OG0006859	GO:0031144	Involved in proteasome localization. Colocalizes with nuclear membrane. Is expressed in organism. [provided by Alliance of Genome Resources, Apr 2022]	CG5199	http://flybase.org/reports/FBgn0036994.html	A0A8S1BL22|A0A8S1C0K4	Uncharacterized protein|Uncharacterized protein
CD07950	1416.16	-0.372483	0.550101	0	1	1	CD07950	FBgn0028471_Nab2	FBgn0028471	Nab2	OG0004628	GO:0005634	Enables poly(A) binding activity and sequence-specific mRNA binding activity. Involved in negative regulation of gene expression and negative regulation of mRNA polyadenylation. Located in neuron projection; nucleus; and plasma membrane bounded cell projection cytoplasm. Is expressed in organism and spermatozoon. Used to study autosomal recessive non-syndromic intellectual disability and intellectual disability. Human ortholog(s) of this gene implicated in autosomal recessive non-syndromic intellectual disability. Orthologous to human ZC3H14 (zinc finger CCCH-type containing 14). [provided by Alliance of Genome Resources, Apr 2022]	Nab2	http://flybase.org/reports/FBgn0028471.html	A0A8S1BTL8	Zinc finger CCCH domain-containing protein 14
CD07885	2029.43	-0.130226	0.492482	0	1	1	CD07885	FBgn0021875_Zfrp8	FBgn0021875	Zfrp8	OG0005904	GO:0005634	Enables ribosomal small subunit binding activity. Involved in several processes, including embryonic hemopoiesis; regulation of cytoplasmic translation; and somatic stem cell division. Located in cytoplasm and nucleus. Is expressed in several structures, including embryonic/larval midgut; extended germ band embryo; and germarium. Orthologous to human PDCD2 (programmed cell death 2). [provided by Alliance of Genome Resources, Apr 2022]	Zfrp8	http://flybase.org/reports/FBgn0021875.html	A0A8S1BVN8	MYND-type domain-containing protein
CD07870	4789.12	0.261007	0.253267	0	1	1	CD07870	FBgn0052319_Naa30B	FBgn0052319	Naa30B	OG0003824	GO:0004596	Predicted to enable peptide alpha-N-acetyltransferase activity. Predicted to be involved in N-terminal peptidyl-methionine acetylation. Predicted to be part of NatC complex. Orthologous to human NAA30 (N-alpha-acetyltransferase 30, NatC catalytic subunit). [provided by Alliance of Genome Resources, Apr 2022]	Naa30B	http://flybase.org/reports/FBgn0052319.html	A0A8S1BSX6	N-acetyltransferase domain-containing protein
CD07842	1251.08	-0.538029	0.310231	0	1	1	CD07842	FBgn0259722_CG42376	FBgn0259722	CG42376	OG0006277	GO:0005739	Predicted to be involved in respiratory chain complex IV assembly. Predicted to be located in mitochondrion. Predicted to be part of respiratory chain complex IV. Is expressed in adult head and organism. Human ortholog(s) of this gene implicated in fatal infantile cardioencephalomyopathy due to cytochrome c oxidase deficiency 4. Orthologous to human COA6 (cytochrome c oxidase assembly factor 6). [provided by Alliance of Genome Resources, Apr 2022]	CG42376	http://flybase.org/reports/FBgn0259722.html	A0A8S1BRD9	Cytochrome c oxidase assembly factor 6 homolog
CD07876	3604.08	-1.09633	0.300161	-1.70353	0.0884696	0.885861	CD07876	NA	NA	NA	NA	NA	NA	NA	NA	A0A8S1BKC0|A0A8S1BUV2|A0A8S1BUZ3	Amino acid transporter transmembrane domain-containing protein|Amino acid transporter transmembrane domain-containing protein|Amino acid transporter transmembrane domain-containing protein
CD07800	2680.17	-0.32184	0.483655	0	1	1	CD07800	FBgn0003076_Pgm	FBgn0003076	Pgm	OG0005293	GO:0000287	Enables phosphoglucomutase activity. Involved in glycogen biosynthetic process. Predicted to be active in cytosol. Is expressed in adult head. Human ortholog(s) of this gene implicated in congenital disorder of glycosylation It; endometrial cancer; and teratoma. Orthologous to human PGM1 (phosphoglucomutase 1) and PGM5 (phosphoglucomutase 5). [provided by Alliance of Genome Resources, Apr 2022]	Pgm1	http://flybase.org/reports/FBgn0003076.html	A0A8S1BXW0|A0A8S1BL31	phosphoglucomutase (alpha-D-glucose-1,6-bisphosphate-dependent) (EC 5.4.2.2)|phosphoglucomutase (alpha-D-glucose-1,6-bisphosphate-dependent) (EC 5.4.2.2)
CD07833	5467.52	-0.432129	0.310042	0	1	1	CD07833	FBgn0015380_drl	FBgn0015380	drl	OG0001894	GO:0005524	Enables several functions, including Wnt-activated receptor activity; Wnt-protein binding activity; and protein dimerization activity. Involved in several processes, including animal organ development; learning or memory; and neuron projection guidance. Located in axon and dendrite. Is integral component of plasma membrane. Part of receptor complex. Is expressed in several structures, including A1-7 lateral transverse muscle cell; central nervous system; ectoderm; ectoderm anlage; and extended germ band embryo. Used to study intellectual disability. Orthologous to human RYK (receptor like tyrosine kinase). [provided by Alliance of Genome Resources, Apr 2022]	drl	http://flybase.org/reports/FBgn0015380.html	A0A8S1BRE7|A0A8S1BSY6|A0A8S1BTM7|A0A8S1BV02|A0A8S1BVP4|A0A8S1C0L7	Protein kinase domain-containing protein|Protein kinase domain-containing protein|Protein kinase domain-containing protein|Protein kinase domain-containing protein|Protein kinase domain-containing protein|Protein kinase domain-containing protein
CD07990	2107.77	-0.120264	0.353359	0	1	1	CD07990	NA	NA	NA	NA	NA	NA	NA	NA	A0A8S1BKD2|A0A8S1BL43|A0A8S1BUW0|A0A8S1BXX5	Peptidase S1 domain-containing protein|Peptidase S1 domain-containing protein|Peptidase S1 domain-containing protein|Peptidase S1 domain-containing protein
CD07855	1161.42	-1.04802	0.355974	-1.30072	0.193355	1	CD07855	FBgn0259923_Sep4	FBgn0259923	2024-09-04	OG0000530	GO:0003924	Predicted to enable GTPase activity and molecular adaptor activity. Predicted to be involved in cellular protein localization; cytoskeleton-dependent cytokinesis; and regulation of exocytosis. Predicted to be part of septin complex. Predicted to be active in cell division site; cytoskeleton; and synaptic vesicle. Is expressed in several structures, including dopaminergic neurons; embryonic dorsal vessel; embryonic/larval nervous system; extended germ band embryo; and presumptive embryonic/larval central nervous system. Orthologous to several human genes including SEPTIN4 (septin 4) and SEPTIN5 (septin 5). [provided by Alliance of Genome Resources, Apr 2022]	Septin4	http://flybase.org/reports/FBgn0259923.html	A0A8S1BTN8|A0A8S1C0N1	Septin-type G domain-containing protein|Septin-type G domain-containing protein
CD07940	829.156	0.121731	0.413272	0	1	1	CD07940	FBgn0034086_CG8441	FBgn0034086	CG8441	OG0005861	GO:0003725	Predicted to enable double-stranded RNA binding activity; protein kinase binding activity; and protein kinase inhibitor activity. Predicted to be involved in negative regulation of protein kinase activity. Predicted to be active in nucleolus. Is expressed in organism. Orthologous to human PRKRIP1 (PRKR interacting protein 1). [provided by Alliance of Genome Resources, Apr 2022]	CG8441	http://flybase.org/reports/FBgn0034086.html	A0A8S1BVQ2	PRKR-interacting protein 1 homolog
CD07953	2766.79	-0.396284	0.254698	0	1	1	CD07953	FBgn0025621_CG16989	FBgn0025621	CG16989	OG0005864	NA	Is expressed in organism. Orthologous to human HEATR6 (HEAT repeat containing 6). [provided by Alliance of Genome Resources, Apr 2022]	CG16989	http://flybase.org/reports/FBgn0025621.html	A0A8S1BSZ3	HEAT repeat-containing protein 6
CD07922	8050.13	-0.590724	0.431279	-0.0132712	0.989411	1	CD07922	FBgn0041111_lilli	FBgn0041111	lilli	OG0001949	GO:0000791	Enables RNA polymerase II-specific DNA-binding transcription factor binding activity and transcription coregulator activity. Involved in several processes, including neuronal stem cell population maintenance; positive regulation of transcription by RNA polymerase II; and regionalization. Located in nucleus and transcriptionally active chromatin. Part of super elongation complex. Is expressed in several structures, including embryonic/larval gut; larval head; mesoderm; nervous system; and presumptive embryonic/larval system. Human ortholog(s) of this gene implicated in X-linked intellectual developmental disorder 109. Orthologous to several human genes including AFF2 (AF4/FMR2 family member 2) and AFF4 (AF4/FMR2 family member 4). [provided by Alliance of Genome Resources, Apr 2022]	lilli	http://flybase.org/reports/FBgn0041111.html	A0A8S1BKD9|A0A8S1BL55|A0A8S1BRF9|A0A8S1BRH0|A0A8S1BT03|A0A8S1BTP4|A0A8S1BUX0|A0A8S1BV12|A0A8S1BV44|A0A8S1BVQ8|A0A8S1BXY5|A0A8S1C0P8	AF4/FMR2 family member lilli (Protein lilliputian)|AF4/FMR2 family member lilli (Protein lilliputian)|AF4/FMR2 family member lilli (Protein lilliputian)|AF4/FMR2 family member lilli (Protein lilliputian)|AF4/FMR2 family member lilli (Protein lilliputian)|AF4/FMR2 family member lilli (Protein lilliputian)|AF4/FMR2 family member lilli (Protein lilliputian)|AF4/FMR2 family member lilli (Protein lilliputian)|AF4/FMR2 family member lilli (Protein lilliputian)|AF4/FMR2 family member lilli (Protein lilliputian)|AF4/FMR2 family member lilli (Protein lilliputian)|AF4/FMR2 family member lilli (Protein lilliputian)
CD07917	38924.9	0.143533	0.192087	0	1	1	CD07917	NA	NA	NA	NA	NA	NA	NA	NA	A0A8S1BUY2|A0A8S1BKE5	Cytokine-like nuclear factor N-PAC (Glyoxylate reductase 1 homolog)|6-phosphogluconate dehydrogenase NADP-binding domain-containing protein
CD08024	9114.31	-0.265065	0.269916	0	1	1	CD08024	NA	NA	NA	NA	NA	NA	NA	NA	A0A8S1BY00	Ig-like domain-containing protein
CD07923	7783.68	-0.13851	0.24558	0	1	1	CD07923	FBgn0027091_CysRS	FBgn0027091	CysRS	OG0001129	GO:0000049	Predicted to enable ATP binding activity; cysteine-tRNA ligase activity; and tRNA binding activity. Predicted to be involved in cysteinyl-tRNA aminoacylation. Predicted to be active in cytoplasm. Is expressed in adult head; embryonic proventriculus; embryonic proventriculus inner layer; and organism. Orthologous to human CARS1 (cysteinyl-tRNA synthetase 1). [provided by Alliance of Genome Resources, Apr 2022]	CysRS	http://flybase.org/reports/FBgn0027091.html	A0A8S1BL68|A0A8S1C0R4	cysteine--tRNA ligase (EC 6.1.1.16) (Cysteinyl-tRNA synthetase)|tRNA synthetases class I catalytic domain-containing protein
CD08019	3483.41	0.249365	0.332572	0	1	1	CD08019	FBgn0033017_CG10465	FBgn0033017	CG10465	OG0003163	GO:0051260	Predicted to be involved in protein homooligomerization. Is expressed in organism. Orthologous to several human genes including KCTD10 (potassium channel tetramerization domain containing 10). [provided by Alliance of Genome Resources, Apr 2022]	CG10465	http://flybase.org/reports/FBgn0033017.html	A0A8S1BTQ5	BTB domain-containing protein
CD07861	18153.4	0.0769354	0.21945	0	1	1	CD07861	FBgn0086676_spin	FBgn0086676	spin	OG0001552	GO:0005215	Predicted to enable transmembrane transporter activity. Involved in several processes, including nervous system development; nurse cell apoptotic process; and regulation of female receptivity. Located in late endosome membrane. Is expressed in adult head; adult heart; eye disc; and subperineurial glial cell. Used to study neuronal ceroid lipofuscinosis and sphingolipidosis. Human ortholog(s) of this gene implicated in autosomal recessive nonsyndromic deafness 115. Orthologous to several human genes including SPNS1 (sphingolipid transporter 1 (putative)). [provided by Alliance of Genome Resources, Apr 2022]	spin	http://flybase.org/reports/FBgn0086676.html	A0A8S1BT12|A0A8S1BVR4|A0A8S1BKF0|A0A8S1BRI0|A0A8S1BUZ1|A0A8S1BV54|A0A8S1BY11	Major facilitator superfamily (MFS) profile domain-containing protein|Major facilitator superfamily (MFS) profile domain-containing protein|Major facilitator superfamily (MFS) profile domain-containing protein|Major facilitator superfamily (MFS) profile domain-containing protein|Major facilitator superfamily (MFS) profile domain-containing protein|Major facilitator superfamily (MFS) profile domain-containing protein|Major facilitator superfamily (MFS) profile domain-containing protein
CD07880	21628.6	0.228902	0.199972	0	1	1	CD07880	NA	NA	NA	NA	NA	NA	NA	NA	A0A8S1BL77|A0A8S1BT22|A0A8S1BTR1|A0A8S1BVS1|A0A8S1C0S1	FAD-binding PCMH-type domain-containing protein|FAD-binding PCMH-type domain-containing protein|FAD-binding PCMH-type domain-containing protein|FAD-binding PCMH-type domain-containing protein|FAD-binding PCMH-type domain-containing protein
CD07868	73.5234	0.208526	1.09094	0	1	1	CD07868	NA	NA	NA	NA	NA	NA	NA	NA	A0A8S1BRJ1|A0A8S1BV69	Uncharacterized protein|Macroglobulin domain-containing protein
CD07897	11332.8	-0.444554	0.268396	0	1	1	CD07897	FBgn0050015_CG30015	FBgn0050015	CG30015	OG0005949	NA	Is expressed in several structures, including adult heart; central nervous system; embryonic/larval midgut; photoreceptor cell; and ring gland. [provided by Alliance of Genome Resources, Apr 2022]	CG30015	http://flybase.org/reports/FBgn0050015.html	A0A8S1BKF4|A0A8S1BL90|A0A8S1BV04|A0A8S1BY24	DUF4592 domain-containing protein|DUF4739 domain-containing protein|DUF4592 domain-containing protein|DUF4592 domain-containing protein
CD07964	3852.82	0.705946	0.670591	0.180357	0.856872	1	CD07964	NA	NA	NA	NA	NA	NA	NA	NA	A0A8S1C0U6	Uncharacterized protein
CD07903	5.73212	-4.32873	1.83471	-2.0405	0.0413004	0.564366	CD07903	NA	NA	NA	NA	NA	NA	NA	NA	A0A8S1BTS5	CHK kinase-like domain-containing protein
CD07790	1961.1	-0.00208541	0.438072	0	1	1	CD07790	NA	NA	NA	NA	NA	NA	NA	NA	A0A8S1BVS7	PID domain-containing protein
CD07803	20810.4	0.464861	0.253138	0	1	1	CD07803	FBgn0041789_Pax	FBgn0041789	Pax	OG0000173	GO:0003712	Predicted to enable transcription coregulator activity. Involved in several processes, including dorsal appendage formation; imaginal disc development; and regulation of myoblast fusion. Located in focal adhesion and muscle tendon junction. Is expressed in several structures, including circulatory system; extended germ band embryo; follicle cell; gut section; and muscle system. Orthologous to several human genes including PXN (paxillin). [provided by Alliance of Genome Resources, Apr 2022]	Pax	http://flybase.org/reports/FBgn0041789.html	A0A8S1BKF8|A0A8S1BRK9|A0A8S1BT33|A0A8S1BVT4|A0A8S1BY38|A0A8S1BKG4|A0A8S1BL98|A0A8S1BLA9|A0A8S1BRK1|A0A8S1BRM0|A0A8S1BT44|A0A8S1BT52|A0A8S1BTT9|A0A8S1BTU5|A0A8S1BV14|A0A8S1BV46|A0A8S1BV63|A0A8S1BV81|A0A8S1BV90|A0A8S1BVA0|A0A8S1BVU2|A0A8S1BY50|A0A8S1C0V8|A0A8S1C0W7	LIM zinc-binding domain-containing protein|LIM zinc-binding domain-containing protein|LIM zinc-binding domain-containing protein|LIM zinc-binding domain-containing protein|LIM zinc-binding domain-containing protein|LIM zinc-binding domain-containing protein|LIM zinc-binding domain-containing protein|LIM zinc-binding domain-containing protein|LIM zinc-binding domain-containing protein|LIM zinc-binding domain-containing protein|LIM zinc-binding domain-containing protein|LIM zinc-binding domain-containing protein|LIM zinc-binding domain-containing protein|Uncharacterized protein|LIM zinc-binding domain-containing protein|Uncharacterized protein|LIM zinc-binding domain-containing protein|LIM zinc-binding domain-containing protein|LIM zinc-binding domain-containing protein|LIM zinc-binding domain-containing protein|LIM zinc-binding domain-containing protein|LIM zinc-binding domain-containing protein|LIM zinc-binding domain-containing protein|LIM zinc-binding domain-containing protein
CD08020	2170.69	0.238856	0.52621	0	1	1	CD08020	FBgn0034109_CG7747	FBgn0034109	CG7747	OG0004713	GO:0000209	Predicted to enable peptidyl-prolyl cis-trans isomerase activity and ubiquitin-ubiquitin ligase activity. Predicted to be involved in protein peptidyl-prolyl isomerization and protein polyubiquitination. Part of catalytic step 2 spliceosome. Is expressed in organism. Orthologous to human PPIL2 (peptidylprolyl isomerase like 2). [provided by Alliance of Genome Resources, Apr 2022]	CG7747	http://flybase.org/reports/FBgn0034109.html	A0A8S1BKH1|A0A8S1BY61	RING-type E3 ubiquitin transferase (EC 2.3.2.27)|RING-type E3 ubiquitin transferase (EC 2.3.2.27)
CD08002	4271.4	0.0162841	0.323816	0	1	1	CD08002	FBgn0283535_Vha26	FBgn0283535	Vha26	OG0002415	GO:0000221	Predicted to enable proton-transporting ATPase activity, rotational mechanism. Involved in apical protein localization and terminal branching, open tracheal system. Located in plasma membrane. Part of plasma membrane proton-transporting V-type ATPase complex. Is expressed in several structures, including adult Malpighian tubule; adult heart; germ layer derivative; gut section; and reproductive system. Human ortholog(s) of this gene implicated in autosomal recessive cutis laxa type IIC. Orthologous to human ATP6V1E1 (ATPase H+ transporting V1 subunit E1) and ATP6V1E2 (ATPase H+ transporting V1 subunit E2). [provided by Alliance of Genome Resources, Apr 2022]	Vha26	http://flybase.org/reports/FBgn0283535.html	A0A8S1BLB7	V-type proton ATPase subunit E
CD07939	4928.87	0.279516	0.257889	0	1	1	CD07939	FBgn0023519_mRpL16	FBgn0023519	mRpL16	OG0004925	GO:0003735	Predicted to enable rRNA binding activity. Predicted to be a structural constituent of ribosome. Predicted to be involved in mitochondrial translation. Predicted to be part of mitochondrial large ribosomal subunit. Is expressed in several structures, including adult head; embryonic/larval midgut; embryonic/larval muscle system; and spermatozoon. Orthologous to human MRPL16 (mitochondrial ribosomal protein L16). [provided by Alliance of Genome Resources, Apr 2022]	mRpL16	http://flybase.org/reports/FBgn0023519.html	A0A8S1C0X7	39S ribosomal protein L16, mitochondrial
CD07978	3192.62	0.131795	0.498203	0	1	1	CD07978	FBgn0015721_ktub	FBgn0015721	ktub	OG0002246	GO:0005634	Involved in several processes, including deactivation of rhodopsin mediated signaling; response to sucrose; and triglyceride homeostasis. Located in several cellular components, including cilium; neuronal cell body; and rhabdomere. Is expressed in several structures, including dorsal sensory complex proper primordium; extended germ band embryo; presumptive embryonic/larval system; sensory system; and stage 5 embryo. Human ortholog(s) of this gene implicated in Leber congenital amaurosis 15; retinitis pigmentosa; and retinitis pigmentosa 14. Orthologous to several human genes including TUB (TUB bipartite transcription factor) and TULP3 (TUB like protein 3). [provided by Alliance of Genome Resources, Apr 2022]	ktub	http://flybase.org/reports/FBgn0015721.html	A0A8S1BTV4|A0A8S1BVU8	Tubby-like protein|Tubby C-terminal domain-containing protein
CD07931	10785.1	0.0754612	0.221628	0	1	1	CD07931	FBgn0260401_MED9	FBgn0260401	MED9	OG0006427	GO:0003712	Predicted to enable transcription coregulator activity. Predicted to be involved in regulation of transcription by RNA polymerase II. Predicted to be part of mediator complex. Is expressed in organism. Orthologous to human MED9 (mediator complex subunit 9). [provided by Alliance of Genome Resources, Apr 2022]	MED9	http://flybase.org/reports/FBgn0260401.html	A0A8S1BT61	Mediator of RNA polymerase II transcription subunit 9 (Mediator complex subunit 9)
CD07992	7630.2	-0.106801	0.233311	0	1	1	CD07992	FBgn0027836_Dgp-1	FBgn0027836	Dgp-1	OG0001220	GO:0003746	Predicted to enable translation elongation factor activity. Predicted to be involved in translational elongation. Is expressed in adult head. Orthologous to human GTPBP1 (GTP binding protein 1). [provided by Alliance of Genome Resources, Apr 2022]	Dgp-1	http://flybase.org/reports/FBgn0027836.html	A0A8S1BRM8|A0A8S1BV80|A0A8S1BVB3	Tr-type G domain-containing protein|Tr-type G domain-containing protein|Tr-type G domain-containing protein
CD07881	16225.6	-0.404469	0.426254	0	1	1	CD07881	FBgn0261803_CG42749	FBgn0261803	CG42749	OG0000167	NA	Is expressed in antennal primordium; embryonic antennal sense organ; embryonic/larval dorsal branch; embryonic/larval dorsal trunk; and embryonic/larval trachea. [provided by Alliance of Genome Resources, Apr 2022]	CG42749	http://flybase.org/reports/FBgn0261803.html	A0A8S1BKH6	Chitin-binding type-4 domain-containing protein
CD07807	112.468	-1.78626	1.13775	-1.05582	0.291049	1	CD07807	FBgn0033753_Cyp301a1	FBgn0033753	Cyp301a1	OG0000088	GO:0004497	Predicted to enable heme binding activity; iron ion binding activity; and oxidoreductase activity, acting on paired donors, with incorporation or reduction of molecular oxygen. Involved in tergite morphogenesis. Is expressed in several structures, including embryonic/larval tracheal system; gut section; integumentary system; and presumptive embryonic/larval system. Human ortholog(s) of this gene implicated in cerebrotendinous xanthomatosis. Orthologous to human CYP27A1 (cytochrome P450 family 27 subfamily A member 1). [provided by Alliance of Genome Resources, Apr 2022]	Cyp301a1	http://flybase.org/reports/FBgn0033753.html	A0A8S1BY74	Cytochrome P450
CD07864	4673.79	0.905435	0.430187	0.744873	0.456349	1	CD07864	NA	NA	NA	NA	NA	NA	NA	NA	A0A8S1BLD1|A0A8S1BTW5|A0A8S1C0Y7	Cytochrome P450|Cytochrome P450|Cytochrome P450
CD07851	24824	-0.374903	0.599086	0	1	1	CD07851	FBgn0033524_Cyp49a1	FBgn0033524	Cyp49a1	OG0000088	GO:0004497	Predicted to enable heme binding activity; iron ion binding activity; and oxidoreductase activity, acting on paired donors, with incorporation or reduction of molecular oxygen. Is expressed in several structures, including cercus; embryonic main segment of Malpighian tubule; embryonic/larval posterior spiracle; gut section; and posterior spiracle primordium. Human ortholog(s) of this gene implicated in several diseases, including hepatitis B; hypercalcemia; obesity; rickets; and vitamin D-dependent rickets type 1A. Orthologous to human CYP24A1 (cytochrome P450 family 24 subfamily A member 1) and CYP27B1 (cytochrome P450 family 27 subfamily B member 1). [provided by Alliance of Genome Resources, Apr 2022]	Cyp49a1	http://flybase.org/reports/FBgn0033524.html	A0A8S1BVV4|A0A8S1BRN5|A0A8S1BT71	Cytochrome P450|Cytochrome P450|Cytochrome P450
CD07792	2120.95	0.32732	0.403884	0	1	1	CD07792	NA	NA	NA	NA	NA	NA	NA	NA	A0A8S1BVC3	rRNA-processing protein FYV7
CD07805	7697.3	-0.247579	0.171407	0	1	1	CD07805	NA	NA	NA	NA	NA	NA	NA	NA	A0A8S1BV91	C3H1-type domain-containing protein
CD07852	4304.48	-0.324015	0.244116	0	1	1	CD07852	FBgn0005558_ey	FBgn0005558	ey	OG0000105	GO:0000977	Enables DNA-binding transcription factor activity, RNA polymerase II-specific and RNA polymerase II cis-regulatory region sequence-specific DNA binding activity. Involved in several processes, including adult walking behavior; nervous system development; and regulation of insulin-like growth factor receptor signaling pathway. Predicted to be located in nucleus. Is expressed in several structures, including central nervous system; embryonic head; eye-antennal disc; neuroblasts; and photoreceptor. Human ortholog(s) of this gene implicated in bilateral optic nerve hypoplasia; eye disease (multiple); glucose intolerance; and paranoid schizophrenia. Orthologous to human PAX6 (paired box 6). [provided by Alliance of Genome Resources, Apr 2022]	ey	http://flybase.org/reports/FBgn0005558.html	A0A8S1BKI4|A0A8S1BY84	Paired domain-containing protein|Paired box protein Pax-6
CD07889	4003.53	0.271548	0.236128	0	1	1	CD07889	FBgn0022069_Nnp-1	FBgn0022069	Nnp-1	OG0003146	GO:0005634	Predicted to be involved in rRNA processing. Predicted to be part of preribosome, large subunit precursor. Predicted to be active in nucleus. Orthologous to human RRP1 (ribosomal RNA processing 1) and RRP1B (ribosomal RNA processing 1B). [provided by Alliance of Genome Resources, Apr 2022]	Nnp-1	http://flybase.org/reports/FBgn0022069.html	A0A8S1BLE5|A0A8S1BT79|A0A8S1BTX5|A0A8S1BVV9|A0A8S1C103	Uncharacterized protein|Ribosomal RNA processing protein 1 homolog|Ribosomal RNA processing protein 1 homolog|Ribosomal RNA processing protein 1 homolog|Uncharacterized protein
CD07810	4459.68	0.873493	0.250538	1.15149	0.24953	1	CD07810	FBgn0015391_glu	FBgn0015391	glu	OG0002315	GO:0000070	Predicted to enable chromatin binding activity. Predicted to contribute to ATP hydrolysis activity. Involved in chromosome separation and mitotic chromosome condensation. Located in chromatin; cytoplasm; and nucleus. Part of condensin complex. Colocalizes with condensed chromosome. Is expressed in embryonic neuroblast; organism; and sensory mother cell. Orthologous to human SMC4 (structural maintenance of chromosomes 4). [provided by Alliance of Genome Resources, Apr 2022]	glu	http://flybase.org/reports/FBgn0015391.html	A0A8S1BRP5	Structural maintenance of chromosomes protein
CD07909	1086.13	-0.874914	0.409609	-0.707781	0.479081	1	CD07909	NA	NA	NA	NA	NA	NA	NA	NA	A0A8S1BVA3|A0A8S1BVD6	TFIIS central domain-containing protein|TFIIS central domain-containing protein
CD08018	2236.71	-1.16325	0.683054	-0.846571	0.397234	1	CD08018	NA	NA	NA	NA	NA	NA	NA	NA	A0A8S1BKI7	Uncharacterized protein
CD07914	477.535	-0.695417	1.23075	-0.0897155	0.928513	1	CD07914	FBgn0030932_Ggt-1	FBgn0030932	Ggt-1	OG0000342	GO:0005615	Enables glutathione hydrolase activity. Involved in glutathione metabolic process and response to light stimulus. Located in extracellular space. Is expressed in adult head; embryonic proventriculus; and organism. Human ortholog(s) of this gene implicated in gamma-glutamyl transpeptidase deficiency. Orthologous to several human genes including GGT1 (gamma-glutamyltransferase 1). [provided by Alliance of Genome Resources, Apr 2022]	Ggt-1	http://flybase.org/reports/FBgn0030932.html	A0A8S1BY97	Gamma-glutamyltransferase
CD07956	3307.94	0.443002	0.262489	0	1	1	CD07956	FBgn0021874_Nle	FBgn0021874	Nle	OG0002452	GO:0000027	Enables Notch binding activity. Involved in negative regulation of Notch signaling pathway and positive regulation of Notch signaling pathway. Predicted to be active in nucleolus. Is expressed in several structures, including embryonic/larval lymph gland; embryonic/larval muscle system; extended germ band embryo; gut section; and proventriculus primordium. Orthologous to human NLE1 (notchless homolog 1). [provided by Alliance of Genome Resources, Apr 2022]	Nle	http://flybase.org/reports/FBgn0021874.html	A0A8S1BLF4	NLE domain-containing protein
CD08004	974.504	0.555839	0.376796	0	1	1	CD08004	NA	NA	NA	NA	NA	NA	NA	NA	A0A8S1C114	ZP domain-containing protein
CD07971	28457.4	1.45437	0.959684	0.905887	0.364996	1	CD07971	NA	NA	NA	NA	NA	NA	NA	NA	A0A8S1BTY4	ZP domain-containing protein
CD07812	2093.7	-0.37826	0.394626	0	1	1	CD07812	FBgn0086679_p	FBgn0086679	p	OG0004815	GO:0003674	Involved in several processes, including compound eye pigmentation; ommochrome biosynthetic process; and protein targeting to lysosome. Located in cytoplasm. Human ortholog(s) of this gene implicated in Hermansky-Pudlak syndrome and Hermansky-Pudlak syndrome 5. Orthologous to human HPS5 (HPS5 biogenesis of lysosomal organelles complex 2 subunit 2). [provided by Alliance of Genome Resources, Apr 2022]	p	http://flybase.org/reports/FBgn0086679.html	A0A8S1BVW8	RING-type domain-containing protein
CD07836	2.8742	-4.81757	2.45494	-1.7241	0.0846892	0.866122	CD07836	NA	NA	NA	NA	NA	NA	NA	NA	A0A8S1BT88	Uncharacterized protein
CD07911	3.08198	-3.70377	2.75396	-1.13247	0.257437	1	CD07911	NA	NA	NA	NA	NA	NA	NA	NA	A0A8S1BRQ5	Secreted protein
CD07867	27.7539	-0.609039	1.14359	-0.0210202	0.98323	1	CD07867	FBgn0019650_toy	FBgn0019650	toy	OG0000105	GO:0000977	Enables DNA-binding transcription factor activity, RNA polymerase II-specific and RNA polymerase II transcription regulatory region sequence-specific DNA binding activity. Involved in animal organ development and positive regulation of macromolecule metabolic process. Is expressed in several structures, including anlage in statu nascendi; anterior ectoderm; central nervous system; extended germ band embryo; and eye-antennal disc. Human ortholog(s) of this gene implicated in bilateral optic nerve hypoplasia; eye disease (multiple); glucose intolerance; and paranoid schizophrenia. Orthologous to human PAX6 (paired box 6). [provided by Alliance of Genome Resources, Apr 2022]	toy	http://flybase.org/reports/FBgn0019650.html	A0A8S1BKJ4|A0A8S1BVB2|A0A8S1BVE8	Paired box protein Pax-6|Paired box protein Pax-6|Paired box protein Pax-6
CD07993	5254.15	0.443003	0.222433	0	1	1	CD07993	NA	NA	NA	NA	NA	NA	NA	NA	A0A8S1BLG2|A0A8S1BYA9|A0A8S1C121	DUF4203 domain-containing protein|DUF4203 domain-containing protein|DUF4203 domain-containing protein
CD07840	2126.64	-1.19543	0.50894	-1.19942	0.230363	1	CD07840	NA	NA	NA	NA	NA	NA	NA	NA	A0A8S1BTZ3	SAM domain-containing protein
CD08006	0.241972	0	4.85678	0	1	NA	CD08006	FBgn0040502_CG8343	FBgn0040502	CG8343	OG0000009	GO:0009897	Predicted to enable carbohydrate binding activity. Predicted to be active in external side of plasma membrane. Is expressed in adult head. [provided by Alliance of Genome Resources, Apr 2022]	CG8343	http://flybase.org/reports/FBgn0040502.html	A0A8S1BT99|A0A8S1BVX7	C-type lectin domain-containing protein|C-type lectin domain-containing protein
CD07891	0.68441	-4.38984	4.75701	-0.799838	0.423805	NA	CD07891	FBgn0040502_CG8343	FBgn0040502	CG8343	OG0000009	GO:0009897	Predicted to enable carbohydrate binding activity. Predicted to be active in external side of plasma membrane. Is expressed in adult head. [provided by Alliance of Genome Resources, Apr 2022]	CG8343	http://flybase.org/reports/FBgn0040502.html	A0A8S1BRR5	C-type lectin domain-containing protein
CD07930	0.26279	-2.6607	4.82619	-0.430091	0.667129	NA	CD07930	NA	NA	NA	NA	NA	NA	NA	NA	A0A8S1BVF8	Carboxylic ester hydrolase (EC 3.1.1.-)
CD08015	7.64853	2.45291	2.40942	0.775252	0.438191	1	CD08015	NA	NA	NA	NA	NA	NA	NA	NA	A0A8S1BVC2	Carboxylic ester hydrolase (EC 3.1.1.-)
CD07907	1439.39	-0.788358	0.525237	-0.387174	0.698628	1	CD07907	NA	NA	NA	NA	NA	NA	NA	NA	A0A8S1BKK0	Uncharacterized protein
CD08010	13856.9	-1.2998	0.565615	-1.26376	0.206314	1	CD08010	FBgn0039938_Sox102F	FBgn0039938	Sox102F	OG0000052	GO:0000978	Predicted to enable DNA-binding transcription factor activity, RNA polymerase II-specific and RNA polymerase II cis-regulatory region sequence-specific DNA binding activity. Involved in positive regulation of heart contraction. Predicted to be active in nucleus. Is expressed in central nervous system. Used to study Alzheimer's disease and heart disease. Human ortholog(s) of this gene implicated in high grade glioma. Orthologous to several human genes including SOX5 (SRY-box transcription factor 5) and SOX6 (SRY-box transcription factor 6). [provided by Alliance of Genome Resources, Apr 2022]	Sox102F	http://flybase.org/reports/FBgn0039938.html	A0A8S1BLH2|A0A8S1BYB8	HMG box domain-containing protein|HMG box domain-containing protein
CD07996	1422.36	0.458428	0.394979	0	1	1	CD07996	FBgn0038057_CG12267	FBgn0038057	CG12267	OG0001309	GO:0003697	Predicted to enable single-stranded DNA binding activity. Predicted to be involved in transcription, DNA-templated. Predicted to be part of RNA polymerase III complex. Is expressed in organism. Orthologous to human POLR3C (RNA polymerase III subunit C). [provided by Alliance of Genome Resources, Apr 2022]	Polr3C	http://flybase.org/reports/FBgn0038057.html	A0A8S1BU01|A0A8S1BVY4|A0A8S1C129	DNA-directed RNA polymerase III subunit RPC3 (RNA polymerase III subunit C3)|DNA-directed RNA polymerase III subunit RPC3 (RNA polymerase III subunit C3)|DNA-directed RNA polymerase III subunit RPC3 (RNA polymerase III subunit C3)
CD07828	9690.96	-0.229336	0.268741	0	1	1	CD07828	FBgn0264855_AP-2alpha	FBgn0264855	AP-2alpha	OG0003567	GO:0005886	Enables clathrin adaptor activity. Involved in several processes, including endocytosis; mitotic cleavage furrow ingression; and ovarian follicle cell development. Located in clathrin-coated pit. Part of AP-2 adaptor complex. Is expressed in several structures, including circulatory system; extended germ band embryo; gastrula embryo; presumptive embryonic/larval system; and somatic precursor cell. Orthologous to human AP2A1 (adaptor related protein complex 2 subunit alpha 1) and AP2A2 (adaptor related protein complex 2 subunit alpha 2). [provided by Alliance of Genome Resources, Apr 2022]	AP-2alpha	http://flybase.org/reports/FBgn0264855.html	A0A8S1BRS5|A0A8S1BTA9|A0A8S1BVE2|A0A8S1BVG8|A0A8S1BKK6	AP-2 complex subunit alpha|AP-2 complex subunit alpha|AP-2 complex subunit alpha|AP-2 complex subunit alpha|Clathrin adaptor alpha/beta/gamma-adaptin appendage Ig-like subdomain domain-containing protein
CD07871	1632.43	-0.00938598	0.537424	0	1	1	CD07871	NA	NA	NA	NA	NA	NA	NA	NA	A0A8S1BYD1|A0A8S1C140|A0A8S1BLI4	TNFR-Cys domain-containing protein|TNFR-Cys domain-containing protein|TNFR-Cys domain-containing protein
CD07908	2111.63	0.398296	0.307961	0	1	1	CD07908	FBgn0260771_Larp7	FBgn0260771	Larp7	OG0002423	GO:0000122	Enables 7SK snRNA binding activity. Predicted to be involved in box C/D RNA 3'-end processing; negative regulation of transcription by RNA polymerase II; and regulation of mRNA splicing, via spliceosome. Part of 7SK snRNP. Is expressed in several structures, including egg chamber; embryonic/larval digestive system; embryonic/larval fat body; and imaginal disc. Orthologous to human LARP7 (La ribonucleoprotein 7, transcriptional regulator). [provided by Alliance of Genome Resources, Apr 2022]	Larp7	http://flybase.org/reports/FBgn0260771.html	A0A8S1BTC0|A0A8S1BU05|A0A8S1BVZ3	La-related protein 7|La-related protein 7|La-related protein 7
CD07936	1069.37	-0.108159	0.438416	0	1	1	CD07936	FBgn0265184_CG44249	FBgn0265184	CG44249	OG0002179	GO:0000398	Predicted to enable mRNA binding activity. Predicted to be involved in mRNA splicing, via spliceosome. Part of U11/U12 snRNP and U12 snRNP. Human ortholog(s) of this gene implicated in isolated growth hormone deficiency. Orthologous to human RNPC3 (RNA binding region (RNP1, RRM) containing 3). [provided by Alliance of Genome Resources, Apr 2022]	CG44249	http://flybase.org/reports/FBgn0265184.html	A0A8S1BRT2|A0A8S1BVH5	RRM domain-containing protein|Uncharacterized protein
CD07935	15341.3	-1.70962	0.578183	-1.94509	0.0517641	0.645205	CD07935	FBgn0000464_Lar	FBgn0000464	Lar	OG0000742	GO:0004725	Enables SAM domain binding activity; insulin receptor binding activity; and transmembrane receptor protein tyrosine phosphatase activity. Involved in several processes, including gamete generation; hematopoietic stem cell homeostasis; and neuron development. Located in several cellular components, including basal plasma membrane; cell surface; and focal adhesion. Is expressed in adult head; central nervous system; embryonic/larval trachea; and male germline cell. Used to study azoospermia. Human ortholog(s) of this gene implicated in hyperinsulinism. Orthologous to several human genes including PTPRD (protein tyrosine phosphatase receptor type D) and PTPRF (protein tyrosine phosphatase receptor type F). [provided by Alliance of Genome Resources, Apr 2022]	Lar	http://flybase.org/reports/FBgn0000464.html	A0A8S1BKL2|A0A8S1BLJ1|A0A8S1BU14|A0A8S1BVF4|A0A8S1BW03|A0A8S1BYE3|A0A8S1C156	protein-tyrosine-phosphatase (EC 3.1.3.48)|protein-tyrosine-phosphatase (EC 3.1.3.48)|Protein-tyrosine-phosphatase|protein-tyrosine-phosphatase (EC 3.1.3.48)|protein-tyrosine-phosphatase (EC 3.1.3.48)|protein-tyrosine-phosphatase (EC 3.1.3.48)|protein-tyrosine-phosphatase (EC 3.1.3.48)
CD07825	25393	-1.71036	0.616032	-1.82679	0.067732	0.75807	CD07825	FBgn0040377_Vha36-3	FBgn0040377	Vha36-3	OG0002645	GO:0033176	Predicted to enable proton-transporting ATPase activity, rotational mechanism. Predicted to be involved in proton transmembrane transport. Predicted to be part of proton-transporting V-type ATPase complex. Is expressed in adult head. Orthologous to human ATP6V1D (ATPase H+ transporting V1 subunit D). [provided by Alliance of Genome Resources, Apr 2022]	Vha36-3	http://flybase.org/reports/FBgn0040377.html	A0A8S1BRT9|A0A8S1BTD0	V-type proton ATPase subunit D|V-type proton ATPase subunit D
CD07832	2608.68	0.22549	0.2677	0	1	1	CD07832	FBgn0023536_CG3156	FBgn0023536	CG3156	OG0000381	GO:0005524	Predicted to enable ABC-type oligopeptide transporter activity. Predicted to be involved in oligopeptide export from mitochondrion. Predicted to be located in mitochondrial inner membrane. Predicted to be integral component of mitochondrial membrane. Predicted to be integral component of membrane. Is expressed in several structures, including adult head; circulatory system; embryonic/larval midgut; and embryonic/larval midgut primordium. Orthologous to human ABCB10 (ATP binding cassette subfamily B member 10). [provided by Alliance of Genome Resources, Apr 2022]	CG3156	http://flybase.org/reports/FBgn0023536.html	A0A8S1BVI6	ABC transmembrane type-1 domain-containing protein
CD08013	292.915	-0.506097	0.651065	0	1	1	CD08013	FBgn0000535_eag	FBgn0000535	eag	OG0000374	GO:0005249	Enables transmembrane transporter binding activity and voltage-gated potassium channel activity. Involved in learning; perineurial glial growth; and positive regulation of voltage-gated potassium channel activity. Located in plasma membrane. Part of voltage-gated potassium channel complex. Is expressed in adult head. Used to study epilepsy. Human ortholog(s) of this gene implicated in colorectal adenocarcinoma. Orthologous to several human genes including KCNH5 (potassium voltage-gated channel subfamily H member 5). [provided by Alliance of Genome Resources, Apr 2022]	eag	http://flybase.org/reports/FBgn0000535.html	A0A8S1BKL8|A0A8S1BLK2|A0A8S1BVG5|A0A8S1BYF8	Cyclic nucleotide-binding domain-containing protein|Cyclic nucleotide-binding domain-containing protein|Cyclic nucleotide-binding domain-containing protein|Cyclic nucleotide-binding domain-containing protein
CD07806	11331.3	0.946019	0.271994	1.32731	0.184407	1	CD07806	FBgn0028693_Rpn12	FBgn0028693	Rpn12	OG0002817	GO:0000502	Involved in proteasome-mediated ubiquitin-dependent protein catabolic process. Part of proteasome regulatory particle. Is expressed in adult head; adult heart; and organism. Orthologous to human PSMD8 (proteasome 26S subunit, non-ATPase 8). [provided by Alliance of Genome Resources, Apr 2022]	Rpn12	http://flybase.org/reports/FBgn0028693.html	A0A8S1C166	26S proteasome non-ATPase regulatory subunit 8
CD07951	2638.35	-0.0594547	0.651439	0	1	1	CD07951	NA	NA	NA	NA	NA	NA	NA	NA	A0A8S1BU26	Beta-hexosaminidase bacterial type N-terminal domain-containing protein
CD07802	9729.58	-0.137558	0.337943	0	1	1	CD07802	FBgn0000108_Appl	FBgn0000108	Appl	OG0002282	GO:0005515	Predicted to enable heparin binding activity and transition metal ion binding activity. Involved in several processes, including memory; negative regulation of neuron death; and nervous system development. Located in several cellular components, including axon; extracellular region; and neuronal cell body. Is expressed in several structures, including adult Malpighian tubule; adult fat body; anterior-posterior subdivision of organism; nervous system; and pupal/adult digestive system. Used to study Alzheimer's disease and Alzheimer's disease 1. Human ortholog(s) of this gene implicated in APP-related cerebral amyloid angiopathy; Alzheimer's disease; Alzheimer's disease 1; cognitive disorder; and visual epilepsy. Orthologous to several human genes including APLP2 (amyloid beta precursor like protein 2) and APP (amyloid beta precursor protein). [provided by Alliance of Genome Resources, Apr 2022]	Appl	http://flybase.org/reports/FBgn0000108.html	A0A8S1BRU9|A0A8S1BTD7|A0A8S1BW08|A0A8S1BVJ8	E2 domain-containing protein|Beta-amyloid-like protein|Beta-amyloid-like protein|E2 domain-containing protein
CD07949	3905.36	-0.218075	0.233254	0	1	1	CD07949	FBgn0082585_sprt	FBgn0082585	sprt	OG0005602	GO:0003779	Predicted to enable actin binding activity and phospholipid binding activity. Predicted to be involved in cell projection assembly and membrane organization. Predicted to be active in actin cytoskeleton. Predicted to be intrinsic component of the cytoplasmic side of the plasma membrane. Is expressed in several structures, including ectoderm anlage; embryonic/larval circulatory system; extended germ band embryo; presumptive embryonic/larval system; and stage 5 embryo. [provided by Alliance of Genome Resources, Apr 2022]	sprt	http://flybase.org/reports/FBgn0082585.html	A0A8S1BVH9	PDZ domain-containing protein
CD08027	1608.71	0.797271	0.26104	0.813174	0.416118	1	CD08027	NA	NA	NA	NA	NA	NA	NA	NA	A0A8S1BKM3	Endonuclease/exonuclease/phosphatase domain-containing protein
CD07837	1500.41	-0.336593	0.390983	0	1	1	CD07837	FBgn0034179_CG6805	FBgn0034179	CG6805	OG0003741	GO:0001726	Predicted to enable phosphatidylinositol-4,5-bisphosphate 5-phosphatase activity. Predicted to be involved in inositol phosphate dephosphorylation; phosphatidylinositol dephosphorylation; and positive regulation of flagellated sperm motility. Predicted to be active in several cellular components, including neuronal cell body; non-motile cilium; and ruffle. Is expressed in several structures, including adult head; gastrula embryo; plasmatocyte primordium; and pole plasm. Human ortholog(s) of this gene implicated in congenital muscular dystrophy with cataracts and intellectual disability. Orthologous to several human genes including INPP5K (inositol polyphosphate-5-phosphatase K). [provided by Alliance of Genome Resources, Apr 2022]	CG6805	http://flybase.org/reports/FBgn0034179.html	A0A8S1BYG8	Inositol polyphosphate-related phosphatase domain-containing protein
CD07817	1128.33	-0.0203128	0.343008	0	1	1	CD07817	FBgn0031378_CG15362	FBgn0031378	CG15362	OG0003562	GO:0043530	Predicted to enable adenosine 5'-monophosphoramidase activity. Orthologous to human HINT3 (histidine triad nucleotide binding protein 3). [provided by Alliance of Genome Resources, Apr 2022]	CG15362	http://flybase.org/reports/FBgn0031378.html	A0A8S1BLK9	HIT domain-containing protein
CD07796	1671.52	0.0508518	0.277155	0	1	1	CD07796	FBgn0039044_p53	FBgn0039044	p53	OG0001023	GO:0000791	Enables several functions, including TFIIH-class transcription factor complex binding activity; enzyme binding activity; and promoter-specific chromatin binding activity. Involved in several processes, including generation of neurons; positive regulation of macromolecule metabolic process; and regulation of nucleobase-containing compound metabolic process. Located in nucleus. Colocalizes with chromocenter and transcriptionally active chromatin. Is expressed in several structures, including embryonic/larval gut; extended germ band embryo; foregut primordium; germline cell; and gonad. Used to study cancer and testicular cancer. Human ortholog(s) of this gene implicated in several diseases, including EEC syndrome (multiple); Li-Fraumeni syndrome (multiple); carcinoma (multiple); ectodermal dysplasia (multiple); and hematologic cancer (multiple). Orthologous to human TP53 (tumor protein p53); TP63 (tumor protein p63); and TP73 (tumor protein p73). [provided by Alliance of Genome Resources, Apr 2022]	p53	http://flybase.org/reports/FBgn0039044.html	A0A8S1C175	p53 DNA-binding domain-containing protein
CD08005	41.776	0.521064	1.00399	0	1	1	CD08005	NA	NA	NA	NA	NA	NA	NA	NA	A0A8S1BU32	Uncharacterized protein
CD07972	2336.21	0.489094	0.365845	0	1	1	CD07972	FBgn0032634_Rpb11	FBgn0032634	Rpb11	OG0005129	GO:0001055	Predicted to enable DNA binding activity and protein dimerization activity. Predicted to contribute to RNA polymerase II activity. Predicted to be involved in transcription by RNA polymerase II. Predicted to be part of RNA polymerase II, core complex. Orthologous to several human genes including POLR2J (RNA polymerase II subunit J). [provided by Alliance of Genome Resources, Apr 2022]	Polr2J	http://flybase.org/reports/FBgn0032634.html	A0A8S1BW14	DNA-directed RNA polymerase RBP11-like dimerisation domain-containing protein
CD07954	6474.95	-0.54248	0.336059	0	1	1	CD07954	FBgn0020503_CLIP-190	FBgn0020503	CLIP-190	OG0000528	GO:0000776	Enables actin binding activity; microtubule plus-end binding activity; and myosin VI heavy chain binding activity. Involved in cellularization. Located in several cellular components, including axonal growth cone; fusome; and spindle microtubule. Part of microtubule associated complex. Colocalizes with microtubule plus-end. Is expressed in adult head; oocyte; and spermatozoon. Orthologous to several human genes including CLIP1 (CAP-Gly domain containing linker protein 1). [provided by Alliance of Genome Resources, Apr 2022]	CLIP-190	http://flybase.org/reports/FBgn0020503.html	A0A8S1BRV9|A0A8S1BTE8|A0A8S1BVL1	CAP-Gly domain-containing protein|CAP-Gly domain-containing protein|CAP-Gly domain-containing protein
CD07834	3436.73	-0.0164245	0.237099	0	1	1	CD07834	FBgn0011207_pelo	FBgn0011207	pelo	OG0005341	GO:0000212	Involved in several processes, including gamete generation; male germ-line stem cell population maintenance; and meiotic nuclear membrane disassembly. Located in cytoplasm and nucleus. Part of Dom34-Hbs1 complex. Is expressed in adult head. Orthologous to human PELO (pelota mRNA surveillance and ribosome rescue factor). [provided by Alliance of Genome Resources, Apr 2022]	pelo	http://flybase.org/reports/FBgn0011207.html	A0A8S1BVK3	Protein pelota homolog (EC 3.1.-.-)
CD07961	115.549	-0.820771	0.774956	-0.304238	0.760947	1	CD07961	FBgn0032020_strat	FBgn0032020	strat	OG0002073	GO:0005085	Enables guanyl-nucleotide exchange factor activity. Involved in polarized secretion of basement membrane proteins in epithelium and positive regulation of GTPase activity. Located in basal cortex. Orthologous to human RABIF (RAB interacting factor). [provided by Alliance of Genome Resources, Apr 2022]	strat	http://flybase.org/reports/FBgn0032020.html	A0A8S1BKN0	Methyltransferase type 11 domain-containing protein
CD07845	200.45	-0.623617	1.27046	-0.030396	0.975751	1	CD07845	NA	NA	NA	NA	NA	NA	NA	NA	A0A8S1BLM2|A0A8S1BYH9	Uncharacterized protein|RING-type domain-containing protein
CD07877	620.686	-1.43993	1.12606	-0.75922	0.447721	1	CD07877	NA	NA	NA	NA	NA	NA	NA	NA	A0A8S1BU38|A0A8S1C185	Nose resistant-to-fluoxetine protein N-terminal domain-containing protein|Nose resistant-to-fluoxetine protein N-terminal domain-containing protein
CD07815	1237.29	-0.322276	0.216404	0	1	1	CD07815	FBgn0062440_EMRE	FBgn0062440	EMRE	OG0005587	GO:0006851	Involved in mitochondrial calcium ion homeostasis and mitochondrial calcium ion transmembrane transport. Predicted to be part of uniplex complex. Predicted to be integral component of mitochondrial inner membrane. Orthologous to human SMDT1 (single-pass membrane protein with aspartate rich tail 1). [provided by Alliance of Genome Resources, Apr 2022]	EMRE	http://flybase.org/reports/FBgn0062440.html	A0A8S1BW27	Essential MCU regulator, mitochondrial (Single-pass membrane protein with aspartate-rich tail 1, mitochondrial)
CD07989	13050.9	0.190754	0.291648	0	1	1	CD07989	FBgn0260012_pds5	FBgn0260012	pds5	OG0001815	GO:0000785	Involved in mitotic cohesin unloading; oocyte karyosome formation; and sister chromatid cohesion. Located in nucleus and polytene chromosome. Orthologous to several human genes including PDS5B (PDS5 cohesin associated factor B). [provided by Alliance of Genome Resources, Apr 2022]	pds5	http://flybase.org/reports/FBgn0260012.html	A0A8S1BTF8	Uncharacterized protein
CD08028	6091.26	-5.04246	1.37519	-3.24133	0.00118972	0.0461846	CD08028	FBgn0037665_St2	FBgn0037665	St2	OG0000084	GO:0005737	Predicted to enable sulfotransferase activity. Predicted to be involved in sulfation. Predicted to be active in cytoplasm. Is expressed in eye disc anterior to the morphogenetic furrow; wing disc; and wing margin. Human ortholog(s) of this gene implicated in autosomal recessive congenital ichthyosis 14 and prostate cancer. Orthologous to several human genes including SULT4A1 (sulfotransferase family 4A member 1). [provided by Alliance of Genome Resources, Apr 2022]	St2	http://flybase.org/reports/FBgn0037665.html	A0A8S1BRW8|A0A8S1BVL9	Sulfotransferase domain-containing protein|Sulfotransferase domain-containing protein
CD07858	10999.3	-0.74095	0.358634	-0.434844	0.663675	1	CD07858	FBgn0004784_inaC	FBgn0004784	inaC	OG0000372	GO:0004674	Predicted to enable protein kinase C activity. Involved in several processes, including detection of light stimulus; phospholipase C-inhibiting G protein-coupled receptor signaling pathway; and positive regulation of clathrin-dependent endocytosis. Located in rhabdomere. Colocalizes with endosome. Is expressed in several structures, including head; spermatozoon; and visual system. Used to study alcohol use disorder. Human ortholog(s) of this gene implicated in carcinoma (multiple); dilated cardiomyopathy; high grade glioma (multiple); ovarian cancer; and spinocerebellar ataxia type 14. Orthologous to human PRKCA (protein kinase C alpha); PRKCB (protein kinase C beta); and PRKCG (protein kinase C gamma). [provided by Alliance of Genome Resources, Apr 2022]	inaC	http://flybase.org/reports/FBgn0004784.html	A0A8S1BKN5|A0A8S1BLN0|A0A8S1BTG8|A0A8S1BU70|A0A8S1BVM3|A0A8S1BW32|A0A8S1BYI9|A0A8S1C195	Protein kinase C (EC 2.7.11.13)|Protein kinase C (EC 2.7.11.13)|protein kinase C (EC 2.7.11.13)|protein kinase C (EC 2.7.11.13)|Protein kinase C (EC 2.7.11.13)|protein kinase C (EC 2.7.11.13)|Protein kinase C (EC 2.7.11.13)|Protein kinase C (EC 2.7.11.13)
CD08025	2251.19	-0.0585132	0.42889	0	1	1	CD08025	FBgn0050272_MFS1	FBgn0050272	MFS1	OG0000101	GO:0005886	Predicted to enable transmembrane transporter activity. Predicted to be involved in anion transport. Predicted to be active in plasma membrane. Predicted to be integral component of membrane. Is expressed in adult head. [provided by Alliance of Genome Resources, Apr 2022]	MFS1	http://flybase.org/reports/FBgn0050272.html	A0A8S1BKP3|A0A8S1BLQ1|A0A8S1BRX6|A0A8S1BVM9|A0A8S1BVR0|A0A8S1BYK2|A0A8S1C1A6	Major facilitator superfamily (MFS) profile domain-containing protein|Major facilitator superfamily (MFS) profile domain-containing protein|Major facilitator superfamily (MFS) profile domain-containing protein|Major facilitator superfamily (MFS) profile domain-containing protein|Major facilitator superfamily (MFS) profile domain-containing protein|Major facilitator superfamily (MFS) profile domain-containing protein|Major facilitator superfamily (MFS) profile domain-containing protein
CD07984	17.689	-3.70463	2.73694	-1.13982	0.25436	1	CD07984	NA	NA	NA	NA	NA	NA	NA	NA	A0A8S1BRY4|A0A8S1BTH8|A0A8S1BU83|A0A8S1BVP5|A0A8S1BW42	Uncharacterized protein|Uncharacterized protein|Uncharacterized protein|Uncharacterized protein|Uncharacterized protein
CD07847	339.315	0.347345	0.677479	0	1	1	CD07847	NA	NA	NA	NA	NA	NA	NA	NA	A0A8S1BKQ2|A0A8S1BLS7|A0A8S1BVT0|A0A8S1BYL2	Uncharacterized protein|Uncharacterized protein|Uncharacterized protein|Uncharacterized protein
CD08023	0.112839	1.3835	4.78622	0.166832	0.867502	NA	CD08023	NA	NA	NA	NA	NA	NA	NA	NA	A0A8S1C1B7	ABC transmembrane type-1 domain-containing protein
CD08009	0.234024	-0.0074476	4.80397	0	1	NA	CD08009	FBgn0032416_Gr33a	FBgn0032416	Gr33a	OG0000103	GO:0008049	Involved in male courtship behavior and sensory perception of bitter taste. Located in axon; cell body; and dendrite. Is expressed in adult abdominal multidendritic neurons; gustatory system; larval gnathal ganglion; and region of integument. [provided by Alliance of Genome Resources, Apr 2022]	Gr33a	http://flybase.org/reports/FBgn0032416.html	A0A8S1BU97	Ion transport domain-containing protein
CD07999	4810.59	-0.499304	0.407164	0	1	1	CD07999	FBgn0035104_CG13875	FBgn0035104	CG13875	OG0001451	NA	Is expressed in presumptive embryonic/larval system. Orthologous to human RASSF10 (Ras association domain family member 10) and RASSF9 (Ras association domain family member 9). [provided by Alliance of Genome Resources, Apr 2022]	CG13875	http://flybase.org/reports/FBgn0035104.html	A0A8S1BRZ8|A0A8S1BTJ0|A0A8S1BW53	Ras-associating domain-containing protein|Ras-associating domain-containing protein|Ras-associating domain-containing protein
CD07944	186.469	1.0399	1.15973	0.392244	0.694878	1	CD07944	NA	NA	NA	NA	NA	NA	NA	NA	A0A8S1BVR1|A0A8S1BYM2|A0A8S1BKR1|A0A8S1BLT8|A0A8S1BVU5	Signal peptide, CUB and EGF-like domain-containing protein 2|Signal peptide, CUB and EGF-like domain-containing protein 2|Signal peptide, CUB and EGF-like domain-containing protein 2|Uncharacterized protein|Signal peptide, CUB and EGF-like domain-containing protein 2
CD07856	3.01964	-5.39489	2.38174	-2.01948	0.0434371	0.580458	CD07856	NA	NA	NA	NA	NA	NA	NA	NA	A0A8S1BUA9|A0A8S1C1C4	Uncharacterized protein|Uncharacterized protein
CD07818	4808.17	-1.10844	0.412644	-1.26851	0.204614	1	CD07818	FBgn0035142_Hipk	FBgn0035142	Hipk	OG0002679	GO:0004674	Enables beta-catenin binding activity and protein serine/threonine kinase activity. Involved in several processes, including imaginal disc-derived wing morphogenesis; negative regulation of hippo signaling; and positive regulation of signal transduction. Located in nucleus. Is expressed in embryonic/larval central nervous system; imaginal disc; and testis. Used to study cancer. Orthologous to several human genes including HIPK3 (homeodomain interacting protein kinase 3). [provided by Alliance of Genome Resources, Apr 2022]	Hipk	http://flybase.org/reports/FBgn0035142.html	A0A8S1BS10|A0A8S1BTJ8|A0A8S1BW60	Protein kinase domain-containing protein|Protein kinase domain-containing protein|Protein kinase domain-containing protein
CD07946	3276.23	0.126082	0.239267	0	1	1	CD07946	FBgn0035993_Nf-YA	FBgn0035993	Nf-YA	OG0005771	GO:0000976	Enables transcription cis-regulatory region binding activity. Contributes to sequence-specific DNA binding activity. Involved in R7 cell differentiation and positive regulation of transcription, DNA-templated. Part of CCAAT-binding activity factor complex. Is expressed in embryonic brain; larval ventral nerve cord; and organism. Orthologous to human NFYA (nuclear transcription factor Y subunit alpha). [provided by Alliance of Genome Resources, Apr 2022]	Nf-YA	http://flybase.org/reports/FBgn0035993.html	A0A8S1BVS6	Nuclear transcription factor Y subunit
CD07963	378.234	-0.170409	0.992745	0	1	1	CD07963	FBgn0051036_CG31036	FBgn0051036	CG31036	OG0006896	GO:0005929	Colocalizes with cilium. Is expressed in several structures, including dorsal closure embryo; embryonic head sensory system; head segment; presumptive embryonic/larval digestive system; and sensory neurons. [provided by Alliance of Genome Resources, Apr 2022]	CG31036	http://flybase.org/reports/FBgn0051036.html	A0A8S1BKR7|A0A8S1BVW7	Transmembrane protein|Uncharacterized protein
CD07849	91.2362	-3.00885	1.48039	-1.63731	0.101567	0.954524	CD07849	NA	NA	NA	NA	NA	NA	NA	NA	A0A8S1BYN2	Uncharacterized protein
CD07994	9986.07	0.766511	0.292903	0.619696	0.535458	1	CD07994	FBgn0015778_rin	FBgn0015778	rin	OG0003235	GO:0001752	Predicted to enable DNA helicase activity; RNA helicase activity; and mRNA binding activity. Involved in several processes, including compound eye morphogenesis; dorsal/ventral axis specification, ovarian follicular epithelium; and stress granule assembly. Located in cytoplasmic stress granule and cytosol. Part of ribonucleoprotein complex. Is expressed in several structures, including adult head; embryonic/larval somatic muscle cell; eye disc; female-specific anatomical entity; and photoreceptor cell. Orthologous to several human genes including G3BP1 (G3BP stress granule assembly factor 1). [provided by Alliance of Genome Resources, Apr 2022]	rin	http://flybase.org/reports/FBgn0015778.html	A0A8S1BLU9	RRM domain-containing protein
CD07841	747.918	0.925092	0.256597	1.32539	0.18504	1	CD07841	NA	NA	NA	NA	NA	NA	NA	NA	A0A8S1C1D4	Ovule protein
CD07835	10073.9	0.639325	0.243838	0.222789	0.8237	1	CD07835	FBgn0030956_CG18259	FBgn0030956	CG18259	OG0003988	GO:0003729	Predicted to enable mRNA binding activity. Predicted to be involved in mRNA export from nucleus. Predicted to be active in nucleus. Is expressed in adult head. Orthologous to human POLDIP3 (DNA polymerase delta interacting protein 3). [provided by Alliance of Genome Resources, Apr 2022]	CG18259	http://flybase.org/reports/FBgn0030956.html	A0A8S1BS20|A0A8S1BTK8|A0A8S1BUB8|A0A8S1BVU1|A0A8S1BW69	RRM domain-containing protein|Uncharacterized protein|RRM domain-containing protein|Uncharacterized protein|RRM domain-containing protein
CD07850	1967.99	0.960418	0.353098	1.06321	0.287686	1	CD07850	NA	NA	NA	NA	NA	NA	NA	NA	A0A8S1BVY2	Calpain catalytic domain-containing protein
CD07937	4009.01	0.0928299	0.216308	0	1	1	CD07937	NA	NA	NA	NA	NA	NA	NA	NA	A0A8S1BKS5	Kinetochore protein SPC25
CD08029	1069.09	-1.16015	0.325976	-1.76439	0.0776663	0.825369	CD08029	NA	NA	NA	NA	NA	NA	NA	NA	A0A8S1BYP2	Carbohydrate kinase FGGY N-terminal domain-containing protein
CD07894	1280.31	0.334549	0.293219	0	1	1	CD07894	FBgn0035094_CG9380	FBgn0035094	CG9380	OG0003276	NA	Is expressed in adult head. [provided by Alliance of Genome Resources, Apr 2022]	CG9380	http://flybase.org/reports/FBgn0035094.html	A0A8S1BLW3	VWFA domain-containing protein
CD07905	4327.71	-0.4851	0.491674	0	1	1	CD07905	NA	NA	NA	NA	NA	NA	NA	NA	A0A8S1BUC3|A0A8S1C1E5	Major facilitator superfamily (MFS) profile domain-containing protein|Major facilitator superfamily (MFS) profile domain-containing protein
CD08016	102.462	-0.707093	0.564664	-0.216222	0.828815	1	CD08016	NA	NA	NA	NA	NA	NA	NA	NA	A0A8S1BW76	Ricin B lectin domain-containing protein
CD07948	3.92314	-5.26187	2.36546	-1.97715	0.0480244	0.617109	CD07948	FBgn0053003_CG33003	FBgn0053003	CG33003	OG0007473	GO:0003674	CG33003		http://flybase.org/reports/FBgn0053003.html	A0A8S1BTL6	Resistance to inhibitors of cholinesterase protein 3 N-terminal domain-containing protein
CD07959	1.7098	-0.794005	2.35947	-0.0885814	0.929415	NA	CD07959	FBgn0032399_CG6785	FBgn0032399	CG6785	OG0007257	NA	CG6785		http://flybase.org/reports/FBgn0032399.html	A0A8S1BS34	Uncharacterized protein
CD07957	1056.57	-0.292749	0.852026	0	1	1	CD07957	NA	NA	NA	NA	NA	NA	NA	NA	A0A8S1BVV1|A0A8S1BW22	Uncharacterized protein|Uncharacterized protein
CD07918	12650.3	0.425231	0.226745	0	1	1	CD07918	FBgn0033482_CG1371	FBgn0033482	CG1371	OG0002082	GO:0005789	Predicted to enable carbohydrate binding activity. Located in endomembrane system. Is expressed in several structures, including embryonic/larval muscle system; foregut primordium; gastrula embryo; hindgut proper primordium; and presumptive embryonic/larval digestive system. Orthologous to human NOMO1 (NODAL modulator 1); NOMO2 (NODAL modulator 2); and NOMO3 (NODAL modulator 3). [provided by Alliance of Genome Resources, Apr 2022]	CG1371	http://flybase.org/reports/FBgn0033482.html	A0A8S1BKT2|A0A8S1BLX2|A0A8S1BYQ6|A0A8S1C1F6	ER membrane protein complex subunit 7 beta-sandwich domain-containing protein|SD-repeat containing protein B domain-containing protein|ER membrane protein complex subunit 7 beta-sandwich domain-containing protein|Uncharacterized protein
CD07916	6314.64	0.5998	0.28513	0.0519057	0.958604	1	CD07916	FBgn0036515_AIMP2	FBgn0036515	AIMP2	OG0004115	GO:0003674	Predicted to be involved in positive regulation of aminoacyl-tRNA ligase activity. Predicted to be part of aminoacyl-tRNA synthetase multienzyme complex. Is expressed in several structures, including adult head; embryonic/larval midgut; embryonic/larval midgut primordium; embryonic/larval visceral muscle cell; and germ layer. Human ortholog(s) of this gene implicated in hypomyelinating leukodystrophy. Orthologous to human AIMP2 (aminoacyl tRNA synthetase complex interacting multifunctional protein 2). [provided by Alliance of Genome Resources, Apr 2022]	AIMP2	http://flybase.org/reports/FBgn0036515.html	A0A8S1BUD5	AIMP2 thioredoxin-like domain-containing protein
CD07985	968.948	-0.0106811	0.355681	0	1	1	CD07985	NA	NA	NA	NA	NA	NA	NA	NA	A0A8S1BW86	Ig-like domain-containing protein
CD07904	25486.2	0.993868	0.520863	0.784981	0.432465	1	CD07904	FBgn0010412_RpS19a	FBgn0010412	RpS19a	OG0003388	GO:0000028	A structural constituent of ribosome. Predicted to be involved in ribosomal small subunit assembly. Located in cytosolic ribosome. Is expressed in adult head. Human ortholog(s) of this gene implicated in Diamond-Blackfan anemia and Diamond-Blackfan anemia 1. Orthologous to human RPS19 (ribosomal protein S19). [provided by Alliance of Genome Resources, Apr 2022]	RpS19a	http://flybase.org/reports/FBgn0010412.html	A0A8S1BTM8|A0A8S1BVW1|A0A8S1BW47|A0A8S1BS42	40S ribosomal protein S19|40S ribosomal protein S19|40S ribosomal protein S19|40S ribosomal protein S19
CD07910	11278.6	0.679509	0.421609	0.224164	0.82263	1	CD07910	FBgn0010602_lwr	FBgn0010602	lwr	OG0003936	GO:0000779	Enables SUMO conjugating enzyme activity; heat shock protein binding activity; and ubiquitin activating enzyme binding activity. Involved in several processes, including gamete generation; regulation of gene expression; and regulation of signal transduction. Located in condensed chromosome, centromeric region and nucleus. Part of outer kinetochore. Is expressed in several structures, including adult head; embryonic/larval circulatory system; gonad; and primordial germ cell. Used to study hematologic cancer. Orthologous to human UBE2I (ubiquitin conjugating enzyme E2 I). [provided by Alliance of Genome Resources, Apr 2022]	lwr	http://flybase.org/reports/FBgn0010602.html	A0A8S1BKT7	UBC core domain-containing protein
CD07926	2219.45	0.123344	0.693406	0	1	1	CD07926	FBgn0038672_CG6005	FBgn0038672	CG6005	OG0003989	GO:0042060	Involved in wound healing. Is expressed in organism. Orthologous to human WDR91 (WD repeat domain 91). [provided by Alliance of Genome Resources, Apr 2022]	CG6005	http://flybase.org/reports/FBgn0038672.html	A0A8S1BYR9	WD repeat-containing protein 91
CD07895	67377.6	0.324725	0.505211	0	1	1	CD07895	NA	NA	NA	NA	NA	NA	NA	NA	A0A8S1BLY7	E3 ubiquitin-protein ligase (EC 2.3.2.27)
CD07943	8.72528	1.15567	2.15054	0.265364	0.790729	1	CD07943	FBgn0040849_Ir41a	FBgn0040849	Ir41a	OG0000389	GO:0009593	Predicted to enable ligand-gated ion channel activity. Predicted to be involved in detection of chemical stimulus. Predicted to be integral component of membrane. Is expressed in adult olfactory receptor neuron Ir41a and antennal lobe glomerulus VM6. [provided by Alliance of Genome Resources, Apr 2022]	Ir41a	http://flybase.org/reports/FBgn0040849.html	A0A8S1C1G7	Ionotropic glutamate receptor C-terminal domain-containing protein
CD07913	2111.66	-0.229272	0.42724	0	1	1	CD07913	FBgn0024251_bbx	FBgn0024251	bbx	OG0000052	GO:0000977	Predicted to enable DNA-binding transcription factor activity, RNA polymerase II-specific and RNA polymerase II transcription regulatory region sequence-specific DNA binding activity. Predicted to be involved in regulation of transcription by RNA polymerase II. Predicted to be active in nucleus. Is expressed in organism. Orthologous to human BBX (BBX high mobility group box domain containing). [provided by Alliance of Genome Resources, Apr 2022]	bbx	http://flybase.org/reports/FBgn0024251.html	A0A8S1BUE6	HMG box domain-containing protein
CD07966	3096.69	-0.104441	0.27285	0	1	1	CD07966	FBgn0034744_Vps20	FBgn0034744	Vps20	OG0004966	GO:0000815	Involved in endosome transport via multivesicular body sorting pathway and ubiquitin-dependent protein catabolic process via the multivesicular body sorting pathway. Predicted to be part of ESCRT III complex. Predicted to be active in multivesicular body. Is expressed in adult head; adult heart; embryonic/larval midgut; and organism. Orthologous to human CHMP6 (charged multivesicular body protein 6). [provided by Alliance of Genome Resources, Apr 2022]	Vps20	http://flybase.org/reports/FBgn0034744.html	A0A8S1BS53|A0A8S1BTN4|A0A8S1BW94	Charged multivesicular body protein 6|Charged multivesicular body protein 6|Charged multivesicular body protein 6
CD07827	1969.63	-1.0242	0.432306	-1.01594	0.30966	1	CD07827	NA	NA	NA	NA	NA	NA	NA	NA	A0A8S1BVX4|A0A8S1BW54	Transmembrane protein 221|Transmembrane protein 221
CD07942	73.7498	-1.00747	1.08609	-0.388981	0.69729	1	CD07942	NA	NA	NA	NA	NA	NA	NA	NA	A0A8S1BKU7	Uncharacterized protein
CD07886	1740.42	-0.750596	0.40683	-0.407039	0.683979	1	CD07886	FBgn0260482_CG32599	FBgn0260482	CG32599	OG0008013	GO:0003674	CG32599		http://flybase.org/reports/FBgn0260482.html	A0A8S1BLZ7|A0A8S1BYS9	Uncharacterized protein|Uncharacterized protein
CD07865	1865.88	-0.606954	0.499773	-0.0439285	0.964961	1	CD07865	FBgn0026060_Mipp2	FBgn0026060	Mipp2	OG0000718	GO:0003993	Predicted to enable acid phosphatase activity; bisphosphoglycerate 3-phosphatase activity; and inositol phosphate phosphatase activity. Predicted to be involved in dephosphorylation. Predicted to be located in extracellular exosome. Predicted to be part of TORC1 complex. Is expressed in adult head. Human ortholog(s) of this gene implicated in pontocerebellar hypoplasia and thyroid gland papillary carcinoma. Orthologous to human MINPP1 (multiple inositol-polyphosphate phosphatase 1). [provided by Alliance of Genome Resources, Apr 2022]	Mipp2	http://flybase.org/reports/FBgn0026060.html	A0A8S1C1H8	Multiple inositol polyphosphate phosphatase 1 (EC 3.1.3.62) (EC 3.1.3.80) (2,3-bisphosphoglycerate 3-phosphatase)
CD08026	11459.6	0.362392	0.376688	0	1	1	CD08026	FBgn0035473_mge	FBgn0035473	mge	OG0003967	GO:0005742	Predicted to be involved in protein import into mitochondrial matrix and protein insertion into mitochondrial outer membrane. Predicted to be part of mitochondrial outer membrane translocase complex. Is expressed in several structures, including adult optic lobe; anterior endoderm; embryonic/larval midgut; embryonic/larval muscle system; and extended germ band embryo. Orthologous to human TOMM22 (translocase of outer mitochondrial membrane 22). [provided by Alliance of Genome Resources, Apr 2022]	mge	http://flybase.org/reports/FBgn0035473.html	A0A8S1BUF2	Mitochondrial import receptor subunit TOM22 homolog
CD07829	178.76	0.214438	1.22559	0	1	1	CD07829	FBgn0036360_CG10713	FBgn0036360	CG10713	OG0007529	NA	CG10713		http://flybase.org/reports/FBgn0036360.html	A0A8S1BS64|A0A8S1BTP3|A0A8S1BVZ5|A0A8S1BWA0	Uncharacterized protein|Uncharacterized protein|Transmembrane protein|Uncharacterized protein
CD07878	2648.17	0.00432994	0.317184	0	1	1	CD07878	FBgn0035483_Mul1	FBgn0035483	Mul1	OG0001457	GO:0004842	Predicted to enable ubiquitin protein ligase activity and zinc ion binding activity. Involved in positive regulation of mitochondrial fission and protein ubiquitination. Predicted to be located in peroxisome. Predicted to be integral component of mitochondrial outer membrane. Is expressed in adult head; anlage in statu nascendi; hindgut anlage in statu nascendi; organism; and spermatozoon. Used to study Parkinson's disease. Orthologous to human MUL1 (mitochondrial E3 ubiquitin protein ligase 1). [provided by Alliance of Genome Resources, Apr 2022]	Mul1	http://flybase.org/reports/FBgn0035483.html	A0A8S1BW63	RING-type E3 ubiquitin transferase (EC 2.3.2.27)
CD07920	16029.5	-0.891547	0.388635	-0.788779	0.430241	1	CD07920	FBgn0259168_mnb	FBgn0259168	mnb	OG0003021	GO:0003713	Enables protein kinase inhibitor activity and protein serine/threonine kinase activity. Involved in several processes, including negative regulation of hippo signaling; olfactory learning; and positive regulation of developmental growth. Located in terminal bouton. Is expressed in central nervous system and retina. Used to study Down syndrome. Human ortholog(s) of this gene implicated in Down syndrome; abdominal obesity-metabolic syndrome 3; autism spectrum disorder; autosomal dominant non-syndromic intellectual disability 7; and intellectual disability. Orthologous to several human genes including DYRK1A (dual specificity tyrosine phosphorylation regulated kinase 1A). [provided by Alliance of Genome Resources, Apr 2022]	mnb	http://flybase.org/reports/FBgn0259168.html	A0A8S1BKV8|A0A8S1BS75|A0A8S1BTQ0|A0A8S1BUF9|A0A8S1BYU3|A0A8S1BM06|A0A8S1BWA8|A0A8S1C1I9	dual-specificity kinase (EC 2.7.12.1)|dual-specificity kinase (EC 2.7.12.1)|dual-specificity kinase (EC 2.7.12.1)|dual-specificity kinase (EC 2.7.12.1)|dual-specificity kinase (EC 2.7.12.1)|Protein kinase domain-containing protein|Protein kinase domain-containing protein|Protein kinase domain-containing protein
CD07912	21.3554	-2.23879	1.66876	-0.99103	0.321671	1	CD07912	NA	NA	NA	NA	NA	NA	NA	NA	A0A8S1BKW6|A0A8S1BM14|A0A8S1BW17|A0A8S1BW72|A0A8S1BYV3	Carbonic anhydrase (EC 4.2.1.1)|Carbonic anhydrase (EC 4.2.1.1)|Carbonic anhydrase (EC 4.2.1.1)|Carbonic anhydrase (EC 4.2.1.1)|Carbonic anhydrase (EC 4.2.1.1)
CD07976	1744.68	-0.640249	0.474227	-0.116503	0.907254	1	CD07976	NA	NA	NA	NA	NA	NA	NA	NA	A0A8S1C1K0	Cation/H+ exchanger domain-containing protein
CD08033	5286.23	-0.0995439	0.357092	0	1	1	CD08033	FBgn0259721_CG42375	FBgn0259721	CG42375	OG0002508	GO:0005739	Predicted to be active in mitochondrion. Is expressed in adult head. Orthologous to human CMC2 (C-X9-C motif containing 2). [provided by Alliance of Genome Resources, Apr 2022]	CG42375	http://flybase.org/reports/FBgn0259721.html	A0A8S1BUG8	COX assembly mitochondrial protein
CD07960	2541	-0.0633207	0.121889	0	1	1	CD07960	FBgn0037574_Coq2	FBgn0037574	Coq2	OG0005594	GO:0002083	Predicted to enable 4-hydroxybenzoate decaprenyltransferase activity and 4-hydroxybenzoate octaprenyltransferase activity. Involved in defense response to other organism and determination of adult lifespan. Predicted to be located in mitochondrial inner membrane. Predicted to be integral component of mitochondrial inner membrane. Is expressed in adult head; embryonic/larval midgut; indirect flight muscle cell; and organism. Used to study nephrotic syndrome and primary coenzyme Q10 deficiency 1. Human ortholog(s) of this gene implicated in primary coenzyme Q10 deficiency 1. Orthologous to human COQ2 (coenzyme Q2, polyprenyltransferase). [provided by Alliance of Genome Resources, Apr 2022]	Coq2	http://flybase.org/reports/FBgn0037574.html	A0A8S1BWB3	4-hydroxybenzoate polyprenyltransferase, mitochondrial (4-HB polyprenyltransferase) (EC 2.5.1.39) (Para-hydroxybenzoate--polyprenyltransferase) (PHB:PPT) (PHB:polyprenyltransferase)
CD07882	11920.9	1.06373	0.334136	1.43274	0.151932	1	CD07882	FBgn0032492_Prosalpha6T	FBgn0032492	Prosalpha6T	OG0003068	GO:0001673	Involved in sperm individualization and spermatid nucleus elongation. Located in cytosol and male germ cell nucleus. Is expressed in testis. Orthologous to human PSMA1 (proteasome 20S subunit alpha 1). [provided by Alliance of Genome Resources, Apr 2022]	Prosalpha6T	http://flybase.org/reports/FBgn0032492.html	A0A8S1BS84|A0A8S1BTR0|A0A8S1BKX5|A0A8S1BW46|A0A8S1BW82	Proteasome subunit alpha type|Proteasome subunit alpha type|Proteasome subunit alpha type-1|Proteasome subunit alpha type-1|Proteasome subunit alpha type-1
CD08031	2194.2	1.01226	0.359165	1.18959	0.234207	1	CD08031	NA	NA	NA	NA	NA	NA	NA	NA	A0A8S1BYX0	Centromere protein I
CD07941	1892.16	-0.0762408	0.381476	0	1	1	CD07941	NA	NA	NA	NA	NA	NA	NA	NA	A0A8S1BM24	Protein krueppel
CD07987	67.5717	-2.79696	0.961778	-2.29987	0.0214558	0.374304	CD07987	FBgn0013751_Awh	FBgn0013751	Awh	OG0000689	GO:0000977	Predicted to enable DNA-binding transcription factor activity, RNA polymerase II-specific and RNA polymerase II transcription regulatory region sequence-specific DNA binding activity. Involved in compound eye development; imaginal disc development; and regulation of gene expression. Predicted to be active in nucleus. Is expressed in several structures, including anterior ectoderm anlage; ectoderm; embryonic segment; extended germ band embryo; and presumptive embryonic/larval system. Orthologous to human LHX6 (LIM homeobox 6) and LHX8 (LIM homeobox 8). [provided by Alliance of Genome Resources, Apr 2022]	Awh	http://flybase.org/reports/FBgn0013751.html	A0A8S1BUH2|A0A8S1C1L1	LIM/homeobox protein Awh|LIM/homeobox protein Awh
CD07975	48.751	-0.794647	1.09386	-0.191657	0.848011	1	CD07975	NA	NA	NA	NA	NA	NA	NA	NA	A0A8S1BWC0	L-Fucosyltransferase (EC 2.4.1.-)
CD07906	3.10516	1.21277	2.51916	0.249199	0.803207	1	CD07906	NA	NA	NA	NA	NA	NA	NA	NA	A0A8S1BTS0	L-Fucosyltransferase (EC 2.4.1.-)
CD07844	2497.11	0.216941	0.321198	0	1	1	CD07844	FBgn0035916_GAPsec	FBgn0035916	GAPsec	OG0004103	GO:0005096	Enables GTPase binding activity and translation elongation factor binding activity. Involved in translational readthrough. Located in cytoplasm. Orthologous to human TBC1D13 (TBC1 domain family member 13). [provided by Alliance of Genome Resources, Apr 2022]	GAPsec	http://flybase.org/reports/FBgn0035916.html	A0A8S1BKY3|A0A8S1BW61|A0A8S1BW90|A0A8S1BYY2	Rab-GAP TBC domain-containing protein|Rab-GAP TBC domain-containing protein|Rab-GAP TBC domain-containing protein|Rab-GAP TBC domain-containing protein
CD07813	1681.16	0.0811622	0.193835	0	1	1	CD07813	FBgn0035914_CG6282	FBgn0035914	CG6282	OG0005232	GO:0006629	Predicted to enable oxidoreductase activity, acting on the CH-CH group of donors. Predicted to be involved in lipid metabolic process. [provided by Alliance of Genome Resources, Apr 2022]	CG6282	http://flybase.org/reports/FBgn0035914.html	A0A8S1BM35|A0A8S1BUH7|A0A8S1C1M8	Steroid 5-alpha reductase C-terminal domain-containing protein|Steroid 5-alpha reductase C-terminal domain-containing protein|Steroid 5-alpha reductase C-terminal domain-containing protein
CD07863	3730.33	0.555263	0.187043	0	1	1	CD07863	FBgn0036286_CG10616	FBgn0036286	CG10616	OG0005971	GO:0008104	Predicted to be involved in protein localization. Located in endomembrane system. Is expressed in adult head and adult heart. Orthologous to human ODR4 (odr-4 GPCR localization factor homolog). [provided by Alliance of Genome Resources, Apr 2022]	CG10616	http://flybase.org/reports/FBgn0036286.html	A0A8S1BWC7	Protein odr-4 homolog
CD07804	3193.86	0.0272394	0.23285	0	1	1	CD07804	FBgn0031092_CG9577	FBgn0031092	CG9577	OG0001231	GO:0005739	Predicted to enable delta3,5-delta2,4-dienoyl-CoA isomerase activity. Predicted to be located in peroxisome. Predicted to be active in mitochondrion. Is expressed in several structures, including adult head; adult heart; embryonic/larval muscle system; gut section; and wing disc. Orthologous to human ECH1 (enoyl-CoA hydratase 1). [provided by Alliance of Genome Resources, Apr 2022]	Ech1	http://flybase.org/reports/FBgn0031092.html	A0A8S1BTT0	Enoyl-CoA hydratase
CD08011	6.07105	-0.390351	2.24377	0	1	1	CD08011	FBgn0034592_CG9406	FBgn0034592	CG9406	OG0004655	GO:0005509	Predicted to enable calcium ion binding activity and enzyme regulator activity. Is expressed in spermatozoon. Orthologous to human EFCAB2 (EF-hand calcium binding domain 2). [provided by Alliance of Genome Resources, Apr 2022]	CG9406	http://flybase.org/reports/FBgn0034592.html	A0A8S1BSA2	EF-hand domain-containing protein
CD08017	12103.5	0.645736	0.288291	0.210676	0.83314	1	CD08017	FBgn0036299_Tsf2	FBgn0036299	Tsf2	OG0000591	GO:0005506	Enables iron ion binding activity. Involved in septate junction assembly. Located in early endosome; recycling endosome; and septate junction. Is anchored component of plasma membrane. Is expressed in several structures, including embryonic/larval salivary gland; extended germ band embryo; foregut primordium; gastrula embryo; and presumptive embryonic/larval system. Human ortholog(s) of this gene implicated in several diseases, including atransferrinemia; carcinoma (multiple); glucose metabolism disease (multiple); iron deficiency anemia; and restless legs syndrome. Orthologous to several human genes including MELTF (melanotransferrin). [provided by Alliance of Genome Resources, Apr 2022]	Tsf2	http://flybase.org/reports/FBgn0036299.html	A0A8S1BW81	Transferrin-like domain-containing protein
CD07925	3031.11	0.0339066	0.54877	0	1	1	CD07925	NA	NA	NA	NA	NA	NA	NA	NA	A0A8S1BKZ1|A0A8S1BW96|A0A8S1BYZ1	Uncharacterized protein|Uncharacterized protein|Uncharacterized protein
CD07958	5457.97	0.21484	0.250681	0	1	1	CD07958	FBgn0003139_PpV	FBgn0003139	PpV	OG0000531	GO:0000082	Predicted to enable protein serine/threonine phosphatase activity. Involved in G1/S transition of mitotic cell cycle and negative regulation of JNK cascade. Located in cytoplasm. Is expressed in organism. Orthologous to human PPP6C (protein phosphatase 6 catalytic subunit). [provided by Alliance of Genome Resources, Apr 2022]	PpV	http://flybase.org/reports/FBgn0003139.html	A0A8S1BM41	Serine/threonine-protein phosphatase (EC 3.1.3.16)
CD07969	25695.9	0.772461	0.356509	0.525824	0.59901	1	CD07969	FBgn0025582_eIF3e	FBgn0025582	eIF3e	OG0005244	GO:0003743	Predicted to enable translation initiation factor activity. Predicted to be involved in translational initiation. Located in intracellular membrane-bounded organelle. Is expressed in several structures, including adult heart; anterior endoderm; anterior endoderm anlage; embryonic/larval midgut; and extended germ band embryo. Orthologous to human EIF3E (eukaryotic translation initiation factor 3 subunit E). [provided by Alliance of Genome Resources, Apr 2022]	eIF3e	http://flybase.org/reports/FBgn0025582.html	A0A8S1BUI5|A0A8S1BWD6|A0A8S1C1P6|A0A8S1BTT8	Eukaryotic translation initiation factor 3 subunit E (eIF3e) (Eukaryotic translation initiation factor 3 subunit 6)|Eukaryotic translation initiation factor 3 subunit E (eIF3e) (Eukaryotic translation initiation factor 3 subunit 6)|Eukaryotic translation initiation factor 3 subunit E (eIF3e) (Eukaryotic translation initiation factor 3 subunit 6)|Eukaryotic translation initiation factor 3 subunit E N-terminal domain-containing protein
CD07801	4436.18	0.385906	0.286291	0	1	1	CD07801	FBgn0040237_bor	FBgn0040237	bor	OG0003050	NA	NA	NA	http://flybase.org/reports/FBgn0040237.html	A0A8S1BSB3	AAA+ ATPase domain-containing protein
CD07974	3656.2	0.371498	0.312292	0	1	1	CD07974	FBgn0034500_CG11200	FBgn0034500	CG11200	OG0000069	GO:0012505	Predicted to enable NADP-retinol dehydrogenase activity. Located in endomembrane system. Is expressed in several structures, including adult head; embryonic/larval salivary gland common duct; extended germ band embryo; and presumptive embryonic/larval system. Orthologous to human DHRSX (dehydrogenase/reductase X-linked). [provided by Alliance of Genome Resources, Apr 2022]	CG11200	http://flybase.org/reports/FBgn0034500.html	A0A8S1BWA2	Ketoreductase (KR) domain-containing protein
CD07934	3391.91	0.0644506	0.334916	0	1	1	CD07934	NA	NA	NA	NA	NA	NA	NA	NA	A0A8S1BWA3	PPIase cyclophilin-type domain-containing protein
CD08030	3615.4	-0.73748	0.422163	-0.361188	0.717959	1	CD08030	NA	NA	NA	NA	NA	NA	NA	NA	A0A8S1BKZ8|A0A8S1BZ03	C2H2-type domain-containing protein|C2H2-type domain-containing protein
CD07853	18705.2	-2.02662	0.496165	-2.90552	0.00366644	0.107964	CD07853	FBgn0086604_CG12484	FBgn0086604	CG12484	OG0000029	NA	Is expressed in RP neuron; adult head; and pCC neuron. [provided by Alliance of Genome Resources, Apr 2022]	side-VIII	http://flybase.org/reports/FBgn0086604.html	A0A8S1BM52|A0A8S1BUJ2|A0A8S1BWE4|A0A8S1C1Q5	Ig-like domain-containing protein|Uncharacterized protein|Ig-like domain-containing protein|Uncharacterized protein
CD07967	181.954	0.650559	1.45104	0.045181	0.963963	1	CD07967	NA	NA	NA	NA	NA	NA	NA	NA	A0A8S1BTU7	PARP catalytic domain-containing protein
CD07814	222.973	0.660401	1.43015	0.0527227	0.957953	1	CD07814	NA	NA	NA	NA	NA	NA	NA	NA	A0A8S1BWB8	Uncharacterized protein
CD07794	6.82119	-6.3028	3.10199	-1.84327	0.0652903	0.743619	CD07794	NA	NA	NA	NA	NA	NA	NA	NA	NA	NA
CD07838	125.036	-3.66054	1.34048	-2.29436	0.0217698	0.377899	CD07838	FBgn0038366_CG4576	FBgn0038366	CG4576	OG0000035	GO:0016747	Predicted to enable acyltransferase activity, transferring groups other than amino-acyl groups. Is expressed in embryonic dorsal apodeme; embryonic epidermis; foregut; sensory nervous system primordium; and ventral sensory complex primordium. [provided by Alliance of Genome Resources, Apr 2022]	CG4576	http://flybase.org/reports/FBgn0038366.html	A0A8S1BWB0	Nose resistant-to-fluoxetine protein N-terminal domain-containing protein
CD07979	1330.02	-1.83989	0.681989	-1.84005	0.0657608	0.745485	CD07979	FBgn0038366_CG4576	FBgn0038366	CG4576	OG0000035	GO:0016747	Predicted to enable acyltransferase activity, transferring groups other than amino-acyl groups. Is expressed in embryonic dorsal apodeme; embryonic epidermis; foregut; sensory nervous system primordium; and ventral sensory complex primordium. [provided by Alliance of Genome Resources, Apr 2022]	CG4576	http://flybase.org/reports/FBgn0038366.html	A0A8S1BL04	Nose resistant-to-fluoxetine protein N-terminal domain-containing protein
CD07857	793.765	-1.67521	0.79744	-1.36714	0.171581	1	CD07857	FBgn0038366_CG4576	FBgn0038366	CG4576	OG0000035	GO:0016747	Predicted to enable acyltransferase activity, transferring groups other than amino-acyl groups. Is expressed in embryonic dorsal apodeme; embryonic epidermis; foregut; sensory nervous system primordium; and ventral sensory complex primordium. [provided by Alliance of Genome Resources, Apr 2022]	CG4576	http://flybase.org/reports/FBgn0038366.html	A0A8S1BM62|A0A8S1BUK2|A0A8S1BWE9|A0A8S1BZ14|A0A8S1C1S3	Acyltransferase 3 domain-containing protein|Acyltransferase 3 domain-containing protein|Acyltransferase 3 domain-containing protein|Acyltransferase 3 domain-containing protein|Acyltransferase 3 domain-containing protein
CD07789	617.04	-0.447327	0.783807	0	1	1	CD07789	FBgn0038366_CG4576	FBgn0038366	CG4576	OG0000035	GO:0016747	Predicted to enable acyltransferase activity, transferring groups other than amino-acyl groups. Is expressed in embryonic dorsal apodeme; embryonic epidermis; foregut; sensory nervous system primordium; and ventral sensory complex primordium. [provided by Alliance of Genome Resources, Apr 2022]	CG4576	http://flybase.org/reports/FBgn0038366.html	A0A8S1BL10|A0A8S1BSD4|A0A8S1BTV6|A0A8S1BWB4|A0A8S1BWC9|A0A8S1BZ24	Nose resistant-to-fluoxetine protein N-terminal domain-containing protein|Nose resistant-to-fluoxetine protein N-terminal domain-containing protein|Nose resistant-to-fluoxetine protein N-terminal domain-containing protein|Nose resistant-to-fluoxetine protein N-terminal domain-containing protein|Nose resistant-to-fluoxetine protein N-terminal domain-containing protein|Acyltransferase 3 domain-containing protein
CD07791	2205.44	-3.27164	0.819891	-3.27683	0.00104979	0.0420143	CD07791	FBgn0038366_CG4576	FBgn0038366	CG4576	OG0000035	GO:0016747	Predicted to enable acyltransferase activity, transferring groups other than amino-acyl groups. Is expressed in embryonic dorsal apodeme; embryonic epidermis; foregut; sensory nervous system primordium; and ventral sensory complex primordium. [provided by Alliance of Genome Resources, Apr 2022]	CG4576	http://flybase.org/reports/FBgn0038366.html	A0A8S1BL20|A0A8S1BM70|A0A8S1BM80|A0A8S1BSE3|A0A8S1BTW7|A0A8S1BUL2|A0A8S1BWC3|A0A8S1BWE0|A0A8S1BWF6|A0A8S1BZ36|A0A8S1C1T9|A0A8S1C1V2	Acyltransferase 3 domain-containing protein|Nose resistant-to-fluoxetine protein N-terminal domain-containing protein|Acyltransferase 3 domain-containing protein|Nose resistant-to-fluoxetine protein N-terminal domain-containing protein|Acyltransferase 3 domain-containing protein|Acyltransferase 3 domain-containing protein|Nose resistant-to-fluoxetine protein N-terminal domain-containing protein|Acyltransferase 3 domain-containing protein|Acyltransferase 3 domain-containing protein|Nose resistant-to-fluoxetine protein N-terminal domain-containing protein|Acyltransferase 3 domain-containing protein|Nose resistant-to-fluoxetine protein N-terminal domain-containing protein
CD07933	1.7009	-5.26028	3.97613	-1.17584	0.23966	NA	CD07933	NA	NA	NA	NA	NA	NA	NA	NA	A0A8S1BUL9	ABC transmembrane type-1 domain-containing protein
CD08012	0.770438	-2.94391	4.81598	-0.489808	0.62427	NA	CD08012	NA	NA	NA	NA	NA	NA	NA	NA	A0A8S1BWG5|A0A8S1BTY1	Gustatory receptor|Gustatory receptor
CD07883	519.438	-0.433898	0.394358	0	1	1	CD07883	FBgn0038366_CG4576	FBgn0038366	CG4576	OG0000035	GO:0016747	Predicted to enable acyltransferase activity, transferring groups other than amino-acyl groups. Is expressed in embryonic dorsal apodeme; embryonic epidermis; foregut; sensory nervous system primordium; and ventral sensory complex primordium. [provided by Alliance of Genome Resources, Apr 2022]	CG4576	http://flybase.org/reports/FBgn0038366.html	A0A8S1BSF1|A0A8S1BWG4	Acyltransferase 3 domain-containing protein|Acyltransferase 3 domain-containing protein
CD07986	11340.7	0.00247213	0.376117	0	1	1	CD07986	FBgn0036211_CG5946	FBgn0036211	CG5946	OG0001016	GO:0004128	Predicted to enable FAD binding activity and cytochrome-b5 reductase activity, acting on NAD(P)H. Involved in regulation of lipid storage. Located in endomembrane system. Is expressed in adult head and adult heart. Human ortholog(s) of this gene implicated in breast cancer and methemoglobinemia. Orthologous to several human genes including CYB5R2 (cytochrome b5 reductase 2) and CYB5R3 (cytochrome b5 reductase 3). [provided by Alliance of Genome Resources, Apr 2022]	CG5946	http://flybase.org/reports/FBgn0036211.html	A0A8S1BWD2	NADH-cytochrome b5 reductase (EC 1.6.2.2)
CD07848	13452.5	0.408629	0.447891	0	1	1	CD07848	FBgn0032074_Tsp29Fa	FBgn0032074	Tsp29Fa	OG0000141	GO:0003674	Predicted to be integral component of membrane. Predicted to be integral component of plasma membrane. Is expressed in adult head; embryonic midgut chamber; and embryonic/larval midgut. Orthologous to human CD63 (CD63 molecule). [provided by Alliance of Genome Resources, Apr 2022]	Tsp29Fa	http://flybase.org/reports/FBgn0032074.html	A0A8S1BL30	Tetraspanin
CD07919	773.653	-0.396745	0.488465	0	1	1	CD07919	FBgn0266801_CG45263	FBgn0266801	CG45263	OG0000490	GO:0005887	Predicted to enable cell adhesion molecule binding activity. Predicted to be involved in cell-cell adhesion. Predicted to be active in cell-cell junction. Predicted to be integral component of plasma membrane. Is expressed in several structures, including dorsal ectoderm; extended germ band embryo; gastrula embryo; presumptive embryonic/larval system; and sensory nervous system primordium. [provided by Alliance of Genome Resources, Apr 2022]	CG45263	http://flybase.org/reports/FBgn0266801.html	A0A8S1BM85|A0A8S1BUN0|A0A8S1BZ47|A0A8S1C1W3	Ig-like domain-containing protein|Ig-like domain-containing protein|Ig-like domain-containing protein|Ig-like domain-containing protein
CD07860	14.1257	1.14639	2.3241	0.241553	NA	NA	CD07860	FBgn0000150_awd	FBgn0000150	awd	OG0001947	GO:0000278	Enables several functions, including magnesium ion binding activity; nucleoside diphosphate kinase activity; and purine ribonucleoside triphosphate binding activity. Involved in several processes, including establishment or maintenance of polarity of follicular epithelium; open tracheal system development; and phosphorylation. Located in nuclear microtubule. Is expressed in several structures, including anterior endoderm; circulatory system; embryonic/larval muscle system; extended germ band embryo; and gonad. Human ortholog(s) of this gene implicated in neuroblastoma; ovary epithelial cancer; and teratoma. Orthologous to several human genes including NME1 (NME/NM23 nucleoside diphosphate kinase 1). [provided by Alliance of Genome Resources, Apr 2022]	awd	http://flybase.org/reports/FBgn0000150.html	A0A8S1BWH3	Nucleoside diphosphate kinase (EC 2.7.4.6)
CD07955	35118.5	-0.452503	0.639543	0	1	1	CD07955	FBgn0029857_wuho	FBgn0029857	wuho	OG0005132	GO:0001673	Predicted to contribute to tRNA (guanine-N7-)-methyltransferase activity. Involved in oogenesis and spermatogenesis. Located in female germ cell nucleus and male germ cell nucleus. Human ortholog(s) of this gene implicated in Galloway-Mowat syndrome. Orthologous to human WDR4 (WD repeat domain 4). [provided by Alliance of Genome Resources, Apr 2022]	wuho	http://flybase.org/reports/FBgn0029857.html	A0A8S1BSG0|A0A8S1BTY9	tRNA (guanine-N(7)-)-methyltransferase non-catalytic subunit wuho|tRNA (guanine-N(7)-)-methyltransferase non-catalytic subunit wuho
CD07872	32776.5	-0.476812	0.687478	0	1	1	CD07872	FBgn0261341_verm	FBgn0261341	verm	OG0000230	GO:0005576	Predicted to enable chitin binding activity. Involved in chitin-based cuticle development; respiratory system development; and visual behavior. Located in cell surface; chitin-based extracellular matrix; and extracellular region. Is expressed in several structures, including epithelium; lamina; presumptive embryonic/larval tracheal system; retina; and tracheal lumen. [provided by Alliance of Genome Resources, Apr 2022]	verm	http://flybase.org/reports/FBgn0261341.html	A0A8S1BL36|A0A8S1BM99|A0A8S1BUN7|A0A8S1BWD8|A0A8S1BWH9|A0A8S1BWI9|A0A8S1BZ64|A0A8S1C1X0	Chitin-binding type-2 domain-containing protein|Chitin-binding type-2 domain-containing protein|Chitin-binding type-2 domain-containing protein|Chitin-binding type-2 domain-containing protein|Chitin-binding type-2 domain-containing protein|Chitin-binding type-2 domain-containing protein|NodB homology domain-containing protein|Chitin-binding type-2 domain-containing protein
CD07970	31854.9	1.32593	1.15656	0.640637	0.521759	1	CD07970	FBgn0260653_serp	FBgn0260653	serp	OG0000230	GO:0004099	Enables chitin binding activity and chitin deacetylase activity. Involved in chitin-based cuticle development; cuticle chitin metabolic process; and regulation of tube length, open tracheal system. Located in several cellular components, including basement membrane; chitin-based extracellular matrix; and late endosome. Is expressed in epithelial tube; presumptive embryonic/larval system; and tracheal lumen. [provided by Alliance of Genome Resources, Apr 2022]	serp	http://flybase.org/reports/FBgn0260653.html	A0A8S1BSG8|A0A8S1BU00	Chitin-binding type-2 domain-containing protein|Chitin-binding type-2 domain-containing protein
CD07820	30347.5	-0.172607	0.240094	0	1	1	CD07820	FBgn0263197_Patronin	FBgn0263197	Patronin	OG0001440	GO:0000226	Enables microtubule minus-end binding activity. Involved in several processes, including asymmetric protein localization involved in cell fate determination; microtubule cytoskeleton organization; and negative regulation of hippo signaling. Located in microtubule cytoskeleton; midbody; and subapical part of cell. Is expressed in adult head; embryonic/larval dorsal vessel; organism; and spermatozoon. Orthologous to several human genes including CAMSAP1 (calmodulin regulated spectrin associated protein 1) and CAMSAP2 (calmodulin regulated spectrin associated protein family member 2). [provided by Alliance of Genome Resources, Apr 2022]	Patronin	http://flybase.org/reports/FBgn0263197.html	A0A8S1BL44|A0A8S1BL56|A0A8S1BMC8|A0A8S1BMD6|A0A8S1BSI2|A0A8S1BU15|A0A8S1BUP7|A0A8S1BWH1|A0A8S1BWI3|A0A8S1BWK8|A0A8S1BWL6|A0A8S1BWM2|A0A8S1BZ74|A0A8S1BZ85|A0A8S1C1Y1	CKK domain-containing protein|Calponin-homology (CH) domain-containing protein|CKK domain-containing protein|Calponin-homology (CH) domain-containing protein|CKK domain-containing protein|CKK domain-containing protein|CKK domain-containing protein|CKK domain-containing protein|CKK domain-containing protein|CKK domain-containing protein|CKK domain-containing protein|CKK domain-containing protein|CKK domain-containing protein|Calponin-homology (CH) domain-containing protein|CKK domain-containing protein
CD07932	2094.9	-0.512635	1.03223	0	1	1	CD07932	NA	NA	NA	NA	NA	NA	NA	NA	A0A8S1C1Z1	C2H2-type domain-containing protein
CD07947	4255.3	0.783161	0.389273	0.509055	0.610714	1	CD07947	FBgn0005590_scw	FBgn0005590	scw	OG0001775	GO:0005125	Enables protein heterodimerization activity and receptor ligand activity. Involved in several processes, including amnioserosa formation; digestive tract mesoderm development; and imaginal disc-derived wing morphogenesis. Located in extracellular space. Is expressed in several structures, including anterior ectoderm and ectoderm anlage. Human ortholog(s) of this gene implicated in prostate cancer. Orthologous to several human genes including BMP5 (bone morphogenetic protein 5); BMP7 (bone morphogenetic protein 7); and BMP8A (bone morphogenetic protein 8a). [provided by Alliance of Genome Resources, Apr 2022]	scw	http://flybase.org/reports/FBgn0005590.html	A0A8S1BUQ3	TGF-beta family profile domain-containing protein
CD07862	3167.56	0.335171	0.392809	0	1	1	CD07862	NA	NA	NA	NA	NA	NA	NA	NA	A0A8S1BWJ0	THAP-type domain-containing protein
CD07962	1887.49	0.417667	0.316956	0	1	1	CD07962	FBgn0036811_MED11	FBgn0036811	MED11	OG0005675	GO:0003712	Predicted to enable transcription coactivator activity. Predicted to contribute to transcription coregulator activity. Predicted to be involved in regulation of transcription by RNA polymerase II. Located in nucleus. Part of mediator complex. Orthologous to human MED11 (mediator complex subunit 11). [provided by Alliance of Genome Resources, Apr 2022]	MED11	http://flybase.org/reports/FBgn0036811.html	A0A8S1BU23	Mediator of RNA polymerase II transcription subunit 11 (Mediator complex subunit 11)
CD07888	3627.17	-0.176665	0.430992	0	1	1	CD07888	FBgn0038331_Ccm3	FBgn0038331	Ccm3	OG0004856	GO:0005794	Predicted to enable protein kinase binding activity. Involved in trachea morphogenesis. Part of FAR/SIN/STRIPAK complex. Is expressed in several structures, including adult fat body; adult head; circulatory system; embryonic proventriculus; and garland cell primordium. Human ortholog(s) of this gene implicated in cerebral cavernous malformation 3. Orthologous to human PDCD10 (programmed cell death 10). [provided by Alliance of Genome Resources, Apr 2022]	Ccm3	http://flybase.org/reports/FBgn0038331.html	A0A8S1BSJ2	Programmed cell death protein 10
CD07991	1168.31	-0.699594	0.470712	-0.243448	0.807658	1	CD07991	FBgn0031970_CG7227	FBgn0031970	CG7227	OG0000074	GO:0005044	Predicted to enable scavenger receptor activity. Predicted to be located in membrane. Predicted to be active in cytoplasm. Is expressed in several structures, including embryonic/larval circulatory system; embryonic/larval digestive system; embryonic/larval fat body; embryonic/larval midgut primordium; and fat body primordium. Orthologous to human SCARB1 (scavenger receptor class B member 1). [provided by Alliance of Genome Resources, Apr 2022]	CG7227	http://flybase.org/reports/FBgn0031970.html	A0A8S1BL62|A0A8S1BME4|A0A8S1BUQ9|A0A8S1BWM7|A0A8S1BWR5|A0A8S1BZ95|A0A8S1C202	Uncharacterized protein|Uncharacterized protein|Uncharacterized protein|Protein croquemort|Protein croquemort|Protein croquemort|Protein croquemort
CD07915	48273.3	-0.152	0.306279	0	1	1	CD07915	FBgn0004647_N	FBgn0004647	N	OG0000897	GO:0001745	Enables several functions, including WW domain binding activity; histone acetyltransferase binding activity; and transcription coactivator activity. Involved in several processes, including animal organ development; neurogenesis; and oogenesis. Located in several cellular components, including cell surface; cytoplasmic vesicle; and nucleus. Is integral component of plasma membrane. Part of CSL-Notch-Mastermind transcription factor complex. Colocalizes with late endosome and lysosome. Is expressed in several structures, including anterior-posterior subdivision of organism; embryonic/larval circulatory system; gonad; gut section; and larval ventral nerve cord. Used to study adenocarcinoma; brain cancer; central nervous system cancer; and intestinal cancer. Human ortholog(s) of this gene implicated in several diseases, including Adams-Oliver syndrome; Alagille syndrome; CADASIL 1; Hajdu-Cheney syndrome; and adult T-cell leukemia. Orthologous to several human genes including NOTCH1 (notch receptor 1) and NOTCH2 (notch receptor 2). [provided by Alliance of Genome Resources, Apr 2022]	N	http://flybase.org/reports/FBgn0004647.html	A0A8S1BWJ6	Neurogenic locus Notch protein
CD08022	1874.35	-0.839143	0.395823	-0.642063	0.520832	1	CD08022	FBgn0261285_Ppcs	FBgn0261285	Ppcs	OG0006106	GO:0004632	Predicted to enable phosphopantothenate--cysteine ligase activity. Involved in several processes, including chaeta development; lipid homeostasis; and oogenesis. Is expressed in adult head; larval midline neurons; midline primordium; and organism. Used to study dilated cardiomyopathy and neurodegenerative disease. Human ortholog(s) of this gene implicated in dilated cardiomyopathy. Orthologous to human PPCS (phosphopantothenoylcysteine synthetase). [provided by Alliance of Genome Resources, Apr 2022]	Ppcs	http://flybase.org/reports/FBgn0261285.html	A0A8S1BU31	DNA/pantothenate metabolism flavoprotein C-terminal domain-containing protein
CD07854	1613.56	0.171053	0.3939	0	1	1	CD07854	NA	NA	NA	NA	NA	NA	NA	NA	A0A8S1BSJ9|A0A8S1BWN5	Major facilitator superfamily (MFS) profile domain-containing protein|Major facilitator superfamily (MFS) profile domain-containing protein
CD08003	30.7117	-1.00343	1.73932	-0.240569	0.809889	1	CD08003	NA	NA	NA	NA	NA	NA	NA	NA	A0A8S1BWS2	Major facilitator superfamily (MFS) profile domain-containing protein
CD08036	1431.87	-0.206813	0.628109	0	1	1	CD08036	FBgn0052750_CG32750	FBgn0052750	CG32750	OG0000476	GO:0005575	Predicted to enable hydrolase activity, acting on carbon-nitrogen (but not peptide) bonds, in linear amides. Predicted to be involved in nitrogen compound metabolic process. Is expressed in adult head. Human ortholog(s) of this gene implicated in biotinidase deficiency. Orthologous to several human genes including BTD (biotinidase). [provided by Alliance of Genome Resources, Apr 2022]	CG32750	http://flybase.org/reports/FBgn0052750.html	A0A8S1BL72|A0A8S1BZA5	Major facilitator superfamily (MFS) profile domain-containing protein|Major facilitator superfamily (MFS) profile domain-containing protein
CD07981	2647.42	0.299601	0.263296	0	1	1	CD07981	FBgn0030000_CG2260	FBgn0030000	CG2260	OG0002565	GO:0000462	Predicted to be involved in maturation of SSU-rRNA from tricistronic rRNA transcript (SSU-rRNA, 5.8S rRNA, LSU-rRNA). Predicted to be part of small-subunit processome. Predicted to be active in nucleolus. Is expressed in organism. Orthologous to human WDR46 (WD repeat domain 46). [provided by Alliance of Genome Resources, Apr 2022]	CG2260	http://flybase.org/reports/FBgn0030000.html	A0A8S1BMF3	BING4 C-terminal domain-containing protein
CD07799	8951.64	-0.0864954	0.270212	0	1	1	CD07799	FBgn0050417_tbrd-3	FBgn0050417	tbrd-3	OG0000687	GO:0000785	Predicted to enable lysine-acetylated histone binding activity and nucleosomal histone binding activity. Predicted to be involved in chromatin remodeling and regulation of transcription, DNA-templated. Located in chromosome and nucleolus. Is expressed in primary spermatocyte and testis. [provided by Alliance of Genome Resources, Apr 2022]	tbrd-3	http://flybase.org/reports/FBgn0050417.html	A0A8S1C213	Bromo domain-containing protein
CD07995	11033	0.539974	0.314527	0	1	1	CD07995	FBgn0038839_Ktl	FBgn0038839	Ktl	OG0002065	GO:0002121	Involved in several processes, including inter-male aggressive behavior; male courtship behavior; and negative regulation of locomotion involved in locomotory behavior. Predicted to be part of receptor complex. Is expressed in adult head; central nervous system; embryonic/larval nervous system; and ventral midline of embryo. Orthologous to several human genes including KCTD12 (potassium channel tetramerization domain containing 12). [provided by Alliance of Genome Resources, Apr 2022]	Ktl	http://flybase.org/reports/FBgn0038839.html	A0A8S1BUR7	Potassium channel tetramerisation-type BTB domain-containing protein
CD07988	8400.9	-0.571699	0.297277	0	1	1	CD07988	FBgn0262582_cic	FBgn0262582	cic	OG0000052	GO:0000122	Enables DNA-binding transcription factor binding activity; DNA-binding transcription repressor activity, RNA polymerase II-specific; and RNA polymerase II transcription regulatory region sequence-specific DNA binding activity. Involved in several processes, including dorsal appendage formation; regionalization; and transmembrane receptor protein tyrosine kinase signaling pathway. Located in cytosol and nucleus. Is expressed in several structures, including extended germ band embryo; eye disc; and ventral ectoderm. Human ortholog(s) of this gene implicated in autosomal dominant mental retardation 45. Orthologous to human CIC (capicua transcriptional repressor). [provided by Alliance of Genome Resources, Apr 2022]	cic	http://flybase.org/reports/FBgn0262582.html	A0A8S1BL81|A0A8S1BSK8|A0A8S1BU44|A0A8S1BWK4|A0A8S1BWP5|A0A8S1BWT5|A0A8S1BZB8	HMG box domain-containing protein|HMG box domain-containing protein|HMG box domain-containing protein|HMG box domain-containing protein|HMG box domain-containing protein|HMG box domain-containing protein|HMG box domain-containing protein
CD07821	5241.96	-0.784881	0.389401	-0.513303	0.607739	1	CD07821	FBgn0034504_CG8929	FBgn0034504	CG8929	OG0005637	NA	Is expressed in organism. [provided by Alliance of Genome Resources, Apr 2022]	CG8929	http://flybase.org/reports/FBgn0034504.html	A0A8S1BMG4	Btz domain-containing protein
CD08007	3744.45	-0.260859	0.28706	0	1	1	CD08007	FBgn0036973_Rbbp5	FBgn0036973	Rbbp5	OG0003447	GO:0044665	Involved in histone H3-K4 methylation. Part of MLL3/4 complex and Set1C/COMPASS complex. Is expressed in several structures, including anterior endoderm; embryonic/larval midgut; extended germ band embryo; and wing disc. Orthologous to human RBBP5 (RB binding protein 5, histone lysine methyltransferase complex subunit). [provided by Alliance of Genome Resources, Apr 2022]	Rbbp5	http://flybase.org/reports/FBgn0036973.html	A0A8S1C224	Anaphase-promoting complex subunit 4 WD40 domain-containing protein
CD08032	11803.9	-1.52857	0.475566	-1.9841	0.0472445	0.610767	CD08032	FBgn0052750_CG32750	FBgn0052750	CG32750	OG0000476	GO:0005575	Predicted to enable hydrolase activity, acting on carbon-nitrogen (but not peptide) bonds, in linear amides. Predicted to be involved in nitrogen compound metabolic process. Is expressed in adult head. Human ortholog(s) of this gene implicated in biotinidase deficiency. Orthologous to several human genes including BTD (biotinidase). [provided by Alliance of Genome Resources, Apr 2022]	CG32750	http://flybase.org/reports/FBgn0052750.html	A0A8S1BUS1|A0A8S1BWL1	CN hydrolase domain-containing protein|CN hydrolase domain-containing protein
CD07822	15397.8	-1.24209	0.353975	-1.85632	0.0634084	0.73573	CD07822	FBgn0039900_Syt7	FBgn0039900	Syt7	OG0000179	GO:0000149	Predicted to enable several functions, including SNARE binding activity; calcium ion binding activity; and phospholipid binding activity. Predicted to be involved in cellular response to calcium ion; regulated exocytosis; and regulation of secretion by cell. Located in sarcoplasm and vesicle. Colocalizes with lysosome. Is expressed in adult head. Orthologous to human SYT7 (synaptotagmin 7). [provided by Alliance of Genome Resources, Apr 2022]	Syt7	http://flybase.org/reports/FBgn0039900.html	A0A8S1BL91|A0A8S1BMH4|A0A8S1BSL4|A0A8S1BSN2|A0A8S1BU63|A0A8S1BU69|A0A8S1BUS9|A0A8S1BWL8|A0A8S1BWR1|A0A8S1BWS5|A0A8S1BWU9|A0A8S1BWV9|A0A8S1BZD1|A0A8S1C236	C2 domain-containing protein|Synaptotagmin|C2 domain-containing protein|C2 domain-containing protein|C2 domain-containing protein|C2 domain-containing protein|C2 domain-containing protein|C2 domain-containing protein|Synaptotagmin|C2 domain-containing protein|Uncharacterized protein|C2 domain-containing protein|Synaptotagmin|C2 domain-containing protein
CD07997	1286.61	0.371694	0.257729	0	1	1	CD07997	NA	NA	NA	NA	NA	NA	NA	NA	A0A8S1BLA7	START domain-containing protein
CD07839	4196.28	0.153447	0.35892	0	1	1	CD07839	FBgn0033209_CG12107	FBgn0033209	CG12107	OG0004700	GO:0097250	Is expressed in anterior midgut primordium; embryonic/larval midgut; organism; and posterior midgut primordium. Orthologous to several human genes including RAB5IF (RAB5 interacting factor). [provided by Alliance of Genome Resources, Apr 2022]	CG12107	http://flybase.org/reports/FBgn0033209.html	A0A8S1BMJ2|A0A8S1BZE3	Rab5-interacting protein|Rab5-interacting protein
CD08035	14283.9	-0.745008	0.305992	-0.522916	0.601033	1	CD08035	FBgn0032938_CG8671	FBgn0032938	CG8671	OG0002564	GO:0033227	Involved in dsRNA transport. Is expressed in organism. Orthologous to human FAM102A (family with sequence similarity 102 member A) and FAM102B (family with sequence similarity 102 member B). [provided by Alliance of Genome Resources, Apr 2022]	CG8671	http://flybase.org/reports/FBgn0032938.html	A0A8S1BSP1|A0A8S1BU91|A0A8S1BUT8|A0A8S1BWM3|A0A8S1BWU7|A0A8S1BWW6|A0A8S1C246	C2 NT-type domain-containing protein|C2 NT-type domain-containing protein|C2 NT-type domain-containing protein|C2 NT-type domain-containing protein|C2 NT-type domain-containing protein|C2 NT-type domain-containing protein|C2 NT-type domain-containing protein
CD07884	3782.58	0.203057	0.182602	0	1	1	CD07884	FBgn0030996_CG14194	FBgn0030996	CG14194	OG0004989	NA	Is expressed in organism. Orthologous to several human genes including TMEM185A (transmembrane protein 185A). [provided by Alliance of Genome Resources, Apr 2022]	CG14194	http://flybase.org/reports/FBgn0030996.html	A0A8S1BLC4|A0A8S1BMK7|A0A8S1BZF3|A0A8S1C255	Transmembrane protein 185A|Transmembrane protein 185B|Transmembrane protein 185A|Transmembrane protein 185A
CD07795	2737.1	-0.440622	0.396091	0	1	1	CD07795	FBgn0027507_CG1344	FBgn0027507	CG1344	OG0005832	GO:0005737	Predicted to be located in cytoplasm. Is expressed in anterior midgut primordium; embryonic/larval midgut; organism; and posterior midgut primordium. Orthologous to human SCYL3 (SCY1 like pseudokinase 3). [provided by Alliance of Genome Resources, Apr 2022]	CG1344	http://flybase.org/reports/FBgn0027507.html	A0A8S1BUU7|A0A8S1BWN0	Protein kinase domain-containing protein|Protein kinase domain-containing protein
CD07798	12669.8	1.29882	0.555157	1.28581	0.19851	1	CD07798	FBgn0001197_His2Av	FBgn0001197	His2Av	OG0003236	GO:0000786	Predicted to enable DNA binding activity. Involved in several processes, including male germ-line stem cell population maintenance; protein localization to chromatin; and somatic stem cell population maintenance. Located in nucleus; polytene chromosome chromocenter; and site of double-strand break. Part of nucleosome. Is expressed in several structures, including embryonic/larval midgut; extended germ band embryo; gonad; presumptive embryonic/larval system; and sensory nervous system primordium. Orthologous to human H2AZ1 (H2A.Z variant histone 1) and H2AZ2 (H2A.Z variant histone 2). [provided by Alliance of Genome Resources, Apr 2022]	His2Av	http://flybase.org/reports/FBgn0001197.html	A0A8S1BUA6	Histone H2A
CD07892	14481.2	-0.29111	0.410184	0	1	1	CD07892	FBgn0031771_ND-51	FBgn0031771	ND-51	OG0003935	GO:0005747	Predicted to enable 4 iron, 4 sulfur cluster binding activity; NADH dehydrogenase (ubiquinone) activity; and nucleotide binding activity. Predicted to be involved in mitochondrial electron transport, NADH to ubiquinone. Predicted to be part of mitochondrial respiratory chain complex I. Is expressed in several structures, including adult heart; embryonic/larval midgut; embryonic/larval muscle system; germ layer; and presumptive embryonic/larval system. Used to study mitochondrial complex I deficiency. Human ortholog(s) of this gene implicated in nuclear type mitochondrial complex I deficiency 4. Orthologous to human NDUFV1 (NADH:ubiquinone oxidoreductase core subunit V1). [provided by Alliance of Genome Resources, Apr 2022]	ND-51	http://flybase.org/reports/FBgn0031771.html	A0A8S1BSQ0	NADH dehydrogenase [ubiquinone] flavoprotein 1, mitochondrial (EC 7.1.1.2)
CD07826	8536.86	0.350419	0.384667	0	1	1	CD07826	FBgn0031662_CG3792	FBgn0031662	CG3792	OG0005081	GO:0009312	Predicted to be involved in oligosaccharide biosynthetic process. Predicted to be integral component of membrane. Is expressed in several structures, including adult head; adult heart; embryonic/larval midgut; embryonic/larval nervous system; and presumptive embryonic/larval system. Human ortholog(s) of this gene implicated in congenital disorder of glycosylation If. Orthologous to human MPDU1 (mannose-P-dolichol utilization defect 1). [provided by Alliance of Genome Resources, Apr 2022]	CG3792	http://flybase.org/reports/FBgn0031662.html	A0A8S1BWW1	Mannose-P-dolichol utilization defect 1 protein homolog
CD08008	33.5043	-0.654026	1.38037	-0.0500054	0.960118	1	CD08008	FBgn0036411_Sox21a	FBgn0036411	Sox21a	OG0000052	GO:0000978	Predicted to enable DNA-binding transcription factor activity, RNA polymerase II-specific and RNA polymerase II cis-regulatory region sequence-specific DNA binding activity. Involved in enterocyte differentiation; negative regulation of cell differentiation; and stem cell proliferation. Located in nucleus. Is expressed in several structures, including adult posterior midgut epithelium; foregut primordium; hindgut proper primordium; and ventral midline of embryo. Used to study intestinal cancer. Human ortholog(s) of this gene implicated in breast cancer; nasal cavity cancer; and syndromic microphthalmia 3. Orthologous to several human genes including SOX14 (SRY-box transcription factor 14). [provided by Alliance of Genome Resources, Apr 2022]	Sox21a	http://flybase.org/reports/FBgn0036411.html	A0A8S1BLD4	HMG box domain-containing protein
CD07890	23.094	-7.83923	1.82006	-3.9857	6.72807e-05	0.00472684	CD07890	NA	NA	NA	NA	NA	NA	NA	NA	A0A8S1BML6|A0A8S1BZG5	Tetraspanin|Tetraspanin
CD07900	7.36612	-3.34834	2.91297	-0.948635	0.342806	1	CD07900	NA	NA	NA	NA	NA	NA	NA	NA	A0A8S1C267	Poly [ADP-ribose] polymerase (PARP) (EC 2.4.2.-)
CD07902	39742.7	-0.0920103	0.234921	0	1	1	CD07902	FBgn0037855_CG6621	FBgn0037855	CG6621	OG0002593	GO:0003674	Orthologous to human TTC14 (tetratricopeptide repeat domain 14). [provided by Alliance of Genome Resources, Apr 2022]	CG6621	http://flybase.org/reports/FBgn0037855.html	A0A8S1BSR6|A0A8S1BUB9|A0A8S1BUV8|A0A8S1BWN7|A0A8S1BWW8	Tetratricopeptide repeat protein 14 homolog|Tetratricopeptide repeat protein 14|Tetratricopeptide repeat protein 14|Tetratricopeptide repeat protein 14 homolog|Tetratricopeptide repeat protein 14
CD07875	5.46435	-6.37503	2.83711	-2.04082	0.041269	0.564366	CD07875	NA	NA	NA	NA	NA	NA	NA	NA	A0A8S1BLE3|A0A8S1BWY2	G-protein coupled receptors family 2 profile 2 domain-containing protein|G-protein coupled receptors family 2 profile 2 domain-containing protein
CD07983	291.535	-1.05296	1.15554	-0.404965	NA	NA	CD07983	FBgn0033054_CG14591	FBgn0033054	CG14591	OG0003206	NA	Is expressed in Bolwig organ and adult head. Orthologous to human TMEM164 (transmembrane protein 164). [provided by Alliance of Genome Resources, Apr 2022]	CG14591	http://flybase.org/reports/FBgn0033054.html	A0A8S1BZH5	Transmembrane protein 164
CD07874	8269.65	-0.528817	0.311286	0	1	1	CD07874	FBgn0033246_ACC	FBgn0033246	ACC	OG0002932	GO:0000902	Predicted to enable ATP binding activity; acetyl-CoA carboxylase activity; and metal ion binding activity. Involved in several processes, including cellular response to sucrose stimulus; glycogen metabolic process; and triglyceride biosynthetic process. Located in cytoplasm. Is expressed in several structures, including adult heart; embryonic/larval fat body; embryonic/larval gut; embryonic/larval oenocyte; and spermatozoon. Orthologous to several human genes including ACACB (acetyl-CoA carboxylase beta). [provided by Alliance of Genome Resources, Apr 2022]	ACC	http://flybase.org/reports/FBgn0033246.html	A0A8S1BMM6	acetyl-CoA carboxylase (EC 6.4.1.2)
CD07898	51.7996	-1.00928	0.952946	-0.445228	0.656155	1	CD07898	NA	NA	NA	NA	NA	NA	NA	NA	A0A8S1C278	BTB domain-containing protein
CD07809	4416.7	-0.839361	0.330364	-0.769942	0.441334	1	CD07809	NA	NA	NA	NA	NA	NA	NA	NA	A0A8S1BSS9|A0A8S1BUD1|A0A8S1BUW8|A0A8S1BWP3|A0A8S1BWX8	DDHD domain-containing protein|DDHD domain-containing protein|DDHD domain-containing protein|DDHD domain-containing protein|DDHD domain-containing protein
CD07811	3786.88	-0.343312	0.473149	0	1	1	CD07811	FBgn0039908_Asator	FBgn0039908	Asator	OG0003129	GO:0004674	Predicted to enable protein serine/threonine kinase activity. Predicted to be involved in peptidyl-serine phosphorylation. Located in cytoplasm and spindle. Is expressed in adult head. Human ortholog(s) of this gene implicated in spinocerebellar ataxia type 11. Orthologous to human TTBK1 (tau tubulin kinase 1) and TTBK2 (tau tubulin kinase 2). [provided by Alliance of Genome Resources, Apr 2022]	Asator	http://flybase.org/reports/FBgn0039908.html	A0A8S1BLF2|A0A8S1BMN5|A0A8S1BUE1|A0A8S1BUX7|A0A8S1BWP8|A0A8S1BWZ0|A0A8S1BZI2|A0A8S1C291	Protein kinase domain-containing protein|Protein kinase domain-containing protein|Protein kinase domain-containing protein|Protein kinase domain-containing protein|Protein kinase domain-containing protein|Protein kinase domain-containing protein|Protein kinase domain-containing protein|Protein kinase domain-containing protein
CD07830	440.699	-1.21309	1.18705	-0.529117	0.596724	1	CD07830	NA	NA	NA	NA	NA	NA	NA	NA	A0A8S1BLG1|A0A8S1BSU0|A0A8S1BWY9|A0A8S1BX03	GH18 domain-containing protein|GH18 domain-containing protein|GH18 domain-containing protein|GH18 domain-containing protein
CD07924	2084.48	-0.220886	0.436464	0	1	1	CD07924	FBgn0034728_rad50	FBgn0034728	rad50	OG0001405	GO:0000722	Predicted to enable G-quadruplex DNA binding activity; double-stranded telomeric DNA binding activity; and single-stranded telomeric DNA binding activity. Involved in double-strand break repair; protein localization; and telomere maintenance via recombination. Located in condensed chromosome and nucleus. Part of Mre11 complex. Is expressed in several structures, including anterior ectoderm anlage; central brain anlage; embryonic brain; extended germ band embryo; and gonad. Human ortholog(s) of this gene implicated in transitional cell carcinoma. Orthologous to human RAD50 (RAD50 double strand break repair protein). [provided by Alliance of Genome Resources, Apr 2022]	rad50	http://flybase.org/reports/FBgn0034728.html	A0A8S1BZJ2	Zinc-hook domain-containing protein
CD07843	6.1765	-3.88509	2.91091	-1.1337	0.256922	1	CD07843	NA	NA	NA	NA	NA	NA	NA	NA	A0A8S1BMP5	Uncharacterized protein
CD07823	14807.1	-0.167667	0.26692	0	1	1	CD07823	FBgn0083977_CG34141	FBgn0083977	CG34141	OG0002359	GO:0003674	CG34141		http://flybase.org/reports/FBgn0083977.html	A0A8S1BUY8|A0A8S1C2A2|A0A8S1BUE7|A0A8S1BWQ3	protein kinase C (EC 2.7.11.13)|protein kinase C (EC 2.7.11.13)|protein kinase C (EC 2.7.11.13)|Protein kinase C
CD08021	91.1472	-1.40536	1.54604	-0.530617	0.595684	1	CD08021	NA	NA	NA	NA	NA	NA	NA	NA	A0A8S1BLH1|A0A8S1BSU8|A0A8S1BWZ9|A0A8S1BX13	EB domain-containing protein|EB domain-containing protein|EB domain-containing protein|EB domain-containing protein
CD08034	29500.6	0.6824	0.316379	0.307857	0.758191	1	CD08034	FBgn0030863_CG8188	FBgn0030863	CG8188	OG0005772	GO:0000209	Predicted to enable ubiquitin conjugating enzyme activity. Involved in anaphase-promoting complex-dependent catabolic process and exit from mitosis. Predicted to be active in nucleus. Orthologous to human UBE2S (ubiquitin conjugating enzyme E2 S). [provided by Alliance of Genome Resources, Apr 2022]	CG8188	http://flybase.org/reports/FBgn0030863.html	A0A8S1BMQ5|A0A8S1C2B2	UBC core domain-containing protein|UBC core domain-containing protein
CD07808	21673.4	0.73135	0.357732	0.409104	0.682463	1	CD07808	FBgn0010774_Ref1	FBgn0010774	Ref1	OG0003476	GO:0000346	Predicted to enable mRNA binding activity. Predicted to be involved in mRNA export from nucleus. Located in nuclear membrane and nucleoplasm. Part of catalytic step 2 spliceosome and precatalytic spliceosome. Is expressed in adult head; embryonic brain; larval ventral nerve cord; and organism. Orthologous to human ALYREF (Aly/REF export factor). [provided by Alliance of Genome Resources, Apr 2022]	Ref1	http://flybase.org/reports/FBgn0010774.html	A0A8S1BZK3	RRM domain-containing protein
CD07929	1227.93	0.378257	0.342202	0	1	1	CD07929	FBgn0013799_Deaf1	FBgn0013799	Deaf1	OG0001585	GO:0000981	Enables DNA-binding transcription factor activity and sequence-specific DNA binding activity. Involved in embryo development; regulation of immune response; and regulation of transcription, DNA-templated. Located in nucleus and polytene chromosome. Is expressed in several structures, including embryonic/larval midgut; embryonic/larval nervous system; extended germ band embryo; and presumptive embryonic/larval system. Human ortholog(s) of this gene implicated in Vulto-van Silfout-de Vries syndrome. Orthologous to human DEAF1 (DEAF1 transcription factor). [provided by Alliance of Genome Resources, Apr 2022]	Deaf1	http://flybase.org/reports/FBgn0013799.html	A0A8S1BUZ7	MYND-type domain-containing protein
CD07869	247.543	-0.114856	1.00234	0	1	1	CD07869	FBgn0040373_CG3038	FBgn0040373	CG3038	OG0000165	GO:0000139	Predicted to enable glycosyltransferase activity. Predicted to be involved in protein glycosylation. Predicted to be active in Golgi membrane. Is expressed in organism. [provided by Alliance of Genome Resources, Apr 2022]	CG3038	http://flybase.org/reports/FBgn0040373.html	A0A8S1BWQ5	Hexosyltransferase (EC 2.4.1.-)
CD07998	4844.73	-0.0801621	0.291324	0	1	1	CD07998	FBgn0030245_CG1637	FBgn0030245	CG1637	OG0003229	GO:0003993	Predicted to enable acid phosphatase activity and metal ion binding activity. Is expressed in several structures, including adult head; blastoderm embryo; circulatory system; germ layer; and head mesoderm derivative. Orthologous to human ACP7 (acid phosphatase 7, tartrate resistant (putative)). [provided by Alliance of Genome Resources, Apr 2022]	CG1637	http://flybase.org/reports/FBgn0030245.html	A0A8S1BUF5	Purple acid phosphatase (EC 3.1.3.2)
CD07873	2188.36	-0.253595	0.832109	0	1	1	CD07873	NA	NA	NA	NA	NA	NA	NA	NA	A0A8S1BLI0|A0A8S1BSV5|A0A8S1BX10|A0A8S1BX20	Uncharacterized protein|Neuromodulin|Neuromodulin|Uncharacterized protein
CD08000	6039.92	-0.144198	0.293697	0	1	1	CD08000	FBgn0032005_Snx6	FBgn0032005	Snx6	OG0004373	GO:0005768	Predicted to enable phosphatidylinositol-3-phosphate binding activity. Predicted to be involved in phagosome-lysosome fusion involved in apoptotic cell clearance and retrograde transport, endosome to Golgi. Predicted to be located in endosome. Predicted to be part of retromer, tubulation complex. Is expressed in adult head; adult heart; embryonic/larval garland cell; garland cell primordium; and organism. Orthologous to several human genes including SNX32 (sorting nexin 32) and SNX6 (sorting nexin 6). [provided by Alliance of Genome Resources, Apr 2022]	Snx6	http://flybase.org/reports/FBgn0032005.html	A0A8S1BMR5|A0A8S1BZL1|A0A8S1C2C4	Sorting nexin|Sorting nexin|PX domain-containing protein
CD08979	0.883125	-0.039903	4.68985	0	1	NA	CD08979	FBgn0060296_pain	FBgn0060296	pain	OG0000108	GO:0005216	Enables calcium activated cation channel activity and calcium channel activity. Involved in several processes, including detection of stimulus involved in sensory perception; larval turning behavior; and mating. Located in plasma membrane. Part of calcium channel complex. Is expressed in several structures, including adult integumentary system; central nervous system; chordotonal organ; heart primordium; and sensory neurons. [provided by Alliance of Genome Resources, Apr 2022]	pain	http://flybase.org/reports/FBgn0060296.html	A0A8S1BWR0	Ion transport domain-containing protein
CD08898	9800.88	0.187535	0.146551	0	1	1	CD08898	FBgn0015803_RtGEF	FBgn0015803	RtGEF	OG0002902	GO:0005085	Enables molecular adaptor activity. Involved in negative regulation of organ growth; positive regulation of hippo signaling; and regulation of synapse organization. Located in muscle cell postsynaptic specialization. Is expressed in several structures, including digestive system; egg chamber; embryonic/larval midgut primordium; gastrula embryo; and stomodeal invagination. Human ortholog(s) of this gene implicated in intellectual disability and non-syndromic X-linked intellectual disability 46. Orthologous to human ARHGEF6 (Rac/Cdc42 guanine nucleotide exchange factor 6) and ARHGEF7 (Rho guanine nucleotide exchange factor 7). [provided by Alliance of Genome Resources, Apr 2022]	RtGEF	http://flybase.org/reports/FBgn0015803.html	A0A8S1BUG1	Uncharacterized protein
CD08801	21953.8	1.09685	0.398748	1.28363	0.19927	1	CD08801	FBgn0030086_CCT2	FBgn0030086	CCT2	OG0005686	GO:0005524	Predicted to enable unfolded protein binding activity. Predicted to be involved in protein folding. Located in cytoplasm. Is expressed in several structures, including circulatory system; embryonic/larval muscle system; gut section; presumptive embryonic/larval digestive system; and trunk mesoderm. Orthologous to human CCT2 (chaperonin containing TCP1 subunit 2). [provided by Alliance of Genome Resources, Apr 2022]	CCT2	http://flybase.org/reports/FBgn0030086.html	A0A8S1BSW4	T-complex protein 1 subunit beta (CCT-beta)
CD08994	3604.78	-0.311506	0.387145	0	1	1	CD08994	FBgn0038034_Cyp9f3	FBgn0038034	Cyp9f3	OG0000012	GO:0005506	Predicted to enable heme binding activity; iron ion binding activity; and oxidoreductase activity, acting on paired donors, with incorporation or reduction of molecular oxygen. Is expressed in amnioserosa; embryonic/larval midgut; embryonic/larval plasmatocyte; and yolk nucleus. [provided by Alliance of Genome Resources, Apr 2022]	Cyp9f3	http://flybase.org/reports/FBgn0038034.html	A0A8S1BX21	Cytochrome P450
CD08867	6002.27	0.486858	0.363495	0	1	1	CD08867	FBgn0038034_Cyp9f3	FBgn0038034	Cyp9f3	OG0000012	GO:0005506	Predicted to enable heme binding activity; iron ion binding activity; and oxidoreductase activity, acting on paired donors, with incorporation or reduction of molecular oxygen. Is expressed in amnioserosa; embryonic/larval midgut; embryonic/larval plasmatocyte; and yolk nucleus. [provided by Alliance of Genome Resources, Apr 2022]	Cyp9f3	http://flybase.org/reports/FBgn0038034.html	A0A8S1BX31	Cytochrome P450
CD08934	1845.17	0.336314	0.315147	0	1	1	CD08934	FBgn0036696_CG14057	FBgn0036696	CG14057	OG0006112	GO:0000172	Predicted to enable ribonuclease P RNA binding activity. Predicted to be involved in rRNA processing and tRNA 5'-leader removal. Predicted to be part of nucleolar ribonuclease P complex and ribonuclease MRP complex. Orthologous to human POP5 (POP5 homolog, ribonuclease P/MRP subunit). [provided by Alliance of Genome Resources, Apr 2022]	Pop5	http://flybase.org/reports/FBgn0036696.html	A0A8S1BLJ0	Ribonuclease P/MRP protein subunit POP5
CD08914	5567.55	-0.426693	0.301935	0	1	1	CD08914	FBgn0030895_CG7135	FBgn0030895	CG7135	OG0000038	NA	Is expressed in eye. [provided by Alliance of Genome Resources, Apr 2022]	CG7135	http://flybase.org/reports/FBgn0030895.html	A0A8S1BZM3	CHK kinase-like domain-containing protein
CD08895	1166.44	0.0769026	0.340018	0	1	1	CD08895	NA	NA	NA	NA	NA	NA	NA	NA	A0A8S1BMS1	Lebercilin domain-containing protein
CD08775	675.557	-0.138467	0.622707	0	1	1	CD08775	FBgn0051860_ZnT33D	FBgn0051860	ZnT33D	OG0001367	GO:0005385	Predicted to enable zinc ion transmembrane transporter activity. Involved in cellular zinc ion homeostasis and detoxification of zinc ion. Located in basolateral plasma membrane. Human ortholog(s) of this gene implicated in type 2 diabetes mellitus. Orthologous to human SLC30A2 (solute carrier family 30 member 2); SLC30A3 (solute carrier family 30 member 3); and SLC30A8 (solute carrier family 30 member 8). [provided by Alliance of Genome Resources, Apr 2022]	ZnT33D	http://flybase.org/reports/FBgn0051860.html	A0A8S1BLJ9|A0A8S1BSW9|A0A8S1BUH1|A0A8S1BV13|A0A8S1BWR6|A0A8S1BX30|A0A8S1BX41|A0A8S1BZN3|A0A8S1C2D4	Cation efflux protein cytoplasmic domain-containing protein|Cation efflux protein cytoplasmic domain-containing protein|Cation efflux protein cytoplasmic domain-containing protein|Zinc transporter 2|Zinc transporter 8|Zinc transporter 8|Zinc transporter 8|Cation efflux protein cytoplasmic domain-containing protein|Cation efflux protein cytoplasmic domain-containing protein
CD08848	5.60359	-3.10457	2.15826	-1.16741	0.243045	1	CD08848	FBgn0031209_Ir21a	FBgn0031209	Ir21a	OG0007130	GO:0005886	Predicted to enable ligand-gated ion channel activity and signaling receptor activity. Involved in detection of chemical stimulus involved in sensory perception. Predicted to be integral component of membrane. Predicted to be active in plasma membrane. Is expressed in embryonic/larval central nervous system and sensory system. [provided by Alliance of Genome Resources, Apr 2022]	Ir21a	http://flybase.org/reports/FBgn0031209.html	A0A8S1BMT1|A0A8S1C2E4	Ionotropic glutamate receptor C-terminal domain-containing protein|Ionotropic glutamate receptor C-terminal domain-containing protein
CD08783	30665.3	0.381001	0.519747	0	1	1	CD08783	FBgn0032010_CG8086	FBgn0032010	CG8086	OG0000890	GO:0005856	Involved in sensory perception of sound. Predicted to be active in cytoskeleton. Is expressed in Johnston organ. Orthologous to human ODF3L1 (outer dense fiber of sperm tails 3 like 1); ODF3L2 (outer dense fiber of sperm tails 3 like 2); and ODF3B (outer dense fiber of sperm tails 3B). [provided by Alliance of Genome Resources, Apr 2022]	CG8086	http://flybase.org/reports/FBgn0032010.html	A0A8S1BV22|A0A8S1BWS3	Uncharacterized protein|Uncharacterized protein
CD08732	19.5046	0.389777	1.52318	0	1	1	CD08732	FBgn0060296_pain	FBgn0060296	pain	OG0000108	GO:0005216	Enables calcium activated cation channel activity and calcium channel activity. Involved in several processes, including detection of stimulus involved in sensory perception; larval turning behavior; and mating. Located in plasma membrane. Part of calcium channel complex. Is expressed in several structures, including adult integumentary system; central nervous system; chordotonal organ; heart primordium; and sensory neurons. [provided by Alliance of Genome Resources, Apr 2022]	pain	http://flybase.org/reports/FBgn0060296.html	A0A8S1BUH8	Ion transport domain-containing protein
CD08965	67.9523	-1.13835	1.86122	-0.297303	0.766235	1	CD08965	FBgn0060296_pain	FBgn0060296	pain	OG0000108	GO:0005216	Enables calcium activated cation channel activity and calcium channel activity. Involved in several processes, including detection of stimulus involved in sensory perception; larval turning behavior; and mating. Located in plasma membrane. Part of calcium channel complex. Is expressed in several structures, including adult integumentary system; central nervous system; chordotonal organ; heart primordium; and sensory neurons. [provided by Alliance of Genome Resources, Apr 2022]	pain	http://flybase.org/reports/FBgn0060296.html	A0A8S1BSY0	Ion transport domain-containing protein
CD08918	60.4082	-1.12921	1.2326	-0.441515	0.658841	1	CD08918	NA	NA	NA	NA	NA	NA	NA	NA	A0A8S1BX39	RGS domain-containing protein
CD08803	348.49	-0.695352	0.923762	-0.119459	0.904912	1	CD08803	FBgn0060296_pain	FBgn0060296	pain	OG0000108	GO:0005216	Enables calcium activated cation channel activity and calcium channel activity. Involved in several processes, including detection of stimulus involved in sensory perception; larval turning behavior; and mating. Located in plasma membrane. Part of calcium channel complex. Is expressed in several structures, including adult integumentary system; central nervous system; chordotonal organ; heart primordium; and sensory neurons. [provided by Alliance of Genome Resources, Apr 2022]	pain	http://flybase.org/reports/FBgn0060296.html	A0A8S1BX50	Ion transport domain-containing protein
CD08907	131.632	-1.46413	1.09787	-0.800756	0.423273	1	CD08907	NA	NA	NA	NA	NA	NA	NA	NA	A0A8S1BLL0	RGS domain-containing protein
CD08899	46.2924	-2.21018	1.3437	-1.20948	0.226479	1	CD08899	FBgn0060296_pain	FBgn0060296	pain	OG0000108	GO:0005216	Enables calcium activated cation channel activity and calcium channel activity. Involved in several processes, including detection of stimulus involved in sensory perception; larval turning behavior; and mating. Located in plasma membrane. Part of calcium channel complex. Is expressed in several structures, including adult integumentary system; central nervous system; chordotonal organ; heart primordium; and sensory neurons. [provided by Alliance of Genome Resources, Apr 2022]	pain	http://flybase.org/reports/FBgn0060296.html	A0A8S1BZP6	Ion transport domain-containing protein
CD08909	44.9288	-1.41972	1.13025	-0.738525	0.460196	1	CD08909	NA	NA	NA	NA	NA	NA	NA	NA	A0A8S1BMU0	Uncharacterized protein
CD08946	269.759	-0.709261	1.26498	-0.0982318	0.921748	1	CD08946	FBgn0060296_pain	FBgn0060296	pain	OG0000108	GO:0005216	Enables calcium activated cation channel activity and calcium channel activity. Involved in several processes, including detection of stimulus involved in sensory perception; larval turning behavior; and mating. Located in plasma membrane. Part of calcium channel complex. Is expressed in several structures, including adult integumentary system; central nervous system; chordotonal organ; heart primordium; and sensory neurons. [provided by Alliance of Genome Resources, Apr 2022]	pain	http://flybase.org/reports/FBgn0060296.html	A0A8S1C2F8	Ion transport domain-containing protein
CD08830	2954.61	0.655362	0.353951	0.198789	0.842428	1	CD08830	FBgn0060296_pain	FBgn0060296	pain	OG0000108	GO:0005216	Enables calcium activated cation channel activity and calcium channel activity. Involved in several processes, including detection of stimulus involved in sensory perception; larval turning behavior; and mating. Located in plasma membrane. Part of calcium channel complex. Is expressed in several structures, including adult integumentary system; central nervous system; chordotonal organ; heart primordium; and sensory neurons. [provided by Alliance of Genome Resources, Apr 2022]	pain	http://flybase.org/reports/FBgn0060296.html	A0A8S1BV26	Ion transport domain-containing protein
CD08804	1650.54	0.7578	0.385872	0.447818	0.654285	1	CD08804	FBgn0029798_CG4078	FBgn0029798	CG4078	OG0000769	GO:0003677	Predicted to enable ATP binding activity; DNA helicase activity; and DNA polymerase binding activity. Predicted to be involved in chromosome organization and regulation of DNA metabolic process. Predicted to be active in nucleus. Is expressed in several structures, including anterior endoderm; embryonic/larval midgut; embryonic/larval muscle system; extended germ band embryo; and larval ventral nerve cord. Human ortholog(s) of this gene implicated in Fanconi anemia complementation group J; autosomal recessive dyskeratosis congenita 5; breast cancer; colorectal cancer; and thrombocytopenia. Orthologous to several human genes including RTEL1 (regulator of telomere elongation helicase 1). [provided by Alliance of Genome Resources, Apr 2022]	Rtel1	http://flybase.org/reports/FBgn0029798.html	A0A8S1BWT2	Regulator of telomere elongation helicase 1 homolog (EC 3.6.4.12)
CD08792	2359.31	-0.0243541	0.381687	0	1	1	CD08792	FBgn0028962_AlaRS-m	FBgn0028962	AlaRS-m	OG0001063	GO:0000049	Predicted to enable several functions, including ATP binding activity; catalytic activity, acting on a tRNA; and tRNA binding activity. Predicted to be involved in alanyl-tRNA aminoacylation and tRNA modification. Predicted to be active in mitochondrion. Is expressed in adult head; embryonic/larval midgut; and organism. Human ortholog(s) of this gene implicated in combined oxidative phosphorylation deficiency 8. Orthologous to human AARS2 (alanyl-tRNA synthetase 2, mitochondrial). [provided by Alliance of Genome Resources, Apr 2022]	AlaRS-m	http://flybase.org/reports/FBgn0028962.html	A0A8S1BUJ6	Alanine--tRNA ligase (EC 6.1.1.7)
CD08897	1069.26	0.152588	1.1508	0	1	1	CD08897	NA	NA	NA	NA	NA	NA	NA	NA	A0A8S1BSZ5|A0A8S1BX58|A0A8S1BX70	tRNA pseudouridine synthase (EC 5.4.99.12)|tRNA pseudouridine synthase (EC 5.4.99.12)|Pseudouridine synthase I TruA alpha/beta domain-containing protein
CD08900	5085.25	-0.54875	0.429231	0	1	1	CD08900	FBgn0060296_pain	FBgn0060296	pain	OG0000108	GO:0005216	Enables calcium activated cation channel activity and calcium channel activity. Involved in several processes, including detection of stimulus involved in sensory perception; larval turning behavior; and mating. Located in plasma membrane. Part of calcium channel complex. Is expressed in several structures, including adult integumentary system; central nervous system; chordotonal organ; heart primordium; and sensory neurons. [provided by Alliance of Genome Resources, Apr 2022]	pain	http://flybase.org/reports/FBgn0060296.html	A0A8S1BLN1	Ion transport domain-containing protein
CD08912	2232.01	-0.392719	0.281261	0	1	1	CD08912	NA	NA	NA	NA	NA	NA	NA	NA	A0A8S1BZR5	RING finger protein 141
CD08886	946.784	-0.410578	0.472728	0	1	1	CD08886	FBgn0027574_CG5815	FBgn0027574	CG5815	OG0002547	GO:0003677	Predicted to enable DNA binding activity and histone binding activity. Predicted to be involved in nucleosome organization; regulation of chromatin assembly; and regulation of transcription, DNA-templated. Predicted to be active in nucleolus. Is expressed in organism. Orthologous to human SPTY2D1 (SPT2 chromatin protein domain containing 1). [provided by Alliance of Genome Resources, Apr 2022]	CG5815	http://flybase.org/reports/FBgn0027574.html	A0A8S1BMW4	Protein SPT2 homolog
CD08782	932.249	-0.107322	0.418874	0	1	1	CD08782	NA	NA	NA	NA	NA	NA	NA	NA	A0A8S1C2H6	Uncharacterized protein
CD08906	1929.8	-0.14149	0.380049	0	1	1	CD08906	FBgn0027574_CG5815	FBgn0027574	CG5815	OG0002547	GO:0003677	Predicted to enable DNA binding activity and histone binding activity. Predicted to be involved in nucleosome organization; regulation of chromatin assembly; and regulation of transcription, DNA-templated. Predicted to be active in nucleolus. Is expressed in organism. Orthologous to human SPTY2D1 (SPT2 chromatin protein domain containing 1). [provided by Alliance of Genome Resources, Apr 2022]	CG5815	http://flybase.org/reports/FBgn0027574.html	A0A8S1BV37	Protein SPT2 homolog
CD08888	841.742	-0.358351	0.521697	0	1	1	CD08888	NA	NA	NA	NA	NA	NA	NA	NA	A0A8S1BT09|A0A8S1BUK3|A0A8S1BWT9	Peptidase C14 caspase domain-containing protein|Peptidase C14 caspase domain-containing protein|Peptidase C14 caspase domain-containing protein
CD08737	2123.67	0.0793586	0.431633	0	1	1	CD08737	FBgn0011674_insc	FBgn0011674	insc	OG0003402	GO:0000132	Enables cytoskeletal anchor activity. Involved in several processes, including Malpighian tubule tip cell differentiation; apical protein localization; and nervous system development. Located in apical cortex. Is expressed in several structures, including anterior ectoderm anlage; ectoderm; extended germ band embryo; presumptive embryonic/larval system; and somatic precursor cell. Orthologous to human INSC (INSC spindle orientation adaptor protein). [provided by Alliance of Genome Resources, Apr 2022]	insc	http://flybase.org/reports/FBgn0011674.html	A0A8S1BX69	Protein inscuteable homologue C-terminal domain-containing protein
CD08750	29.6261	-3.73552	0.876615	-3.59396	0.000325684	0.0165103	CD08750	NA	NA	NA	NA	NA	NA	NA	NA	A0A8S1BX82	C-type lectin domain-containing protein
CD08878	2762.49	0.854209	0.326424	0.82472	0.409531	1	CD08878	FBgn0011836_Taf2	FBgn0011836	Taf2	OG0005240	GO:0000976	Enables RNA polymerase II core promoter sequence-specific DNA binding activity and TBP-class protein binding activity. Contributes to RNA polymerase II general transcription initiation factor activity. Involved in RNA polymerase II preinitiation complex assembly. Located in nucleus. Part of transcription factor TFIID complex. Is expressed in organism and spermatozoon. Human ortholog(s) of this gene implicated in autosomal recessive non-syndromic intellectual disability. Orthologous to human TAF2 (TATA-box binding protein associated factor 2). [provided by Alliance of Genome Resources, Apr 2022]	Taf2	http://flybase.org/reports/FBgn0011836.html	A0A8S1BLP2	Transcription initiation factor TFIID subunit 2
CD08795	35.8552	-0.554114	1.55635	0	1	1	CD08795	FBgn0039768_CG15533	FBgn0039768	CG15533	OG0000292	GO:0005615	Predicted to enable acid sphingomyelin phosphodiesterase activity. Predicted to be involved in ceramide biosynthetic process and sphingomyelin catabolic process. Predicted to be active in extracellular space and lysosome. Is expressed in adult head and organism. Human ortholog(s) of this gene implicated in Niemann-Pick disease; Niemann-Pick disease type A; and Niemann-Pick disease type B. Orthologous to human SMPD1 (sphingomyelin phosphodiesterase 1). [provided by Alliance of Genome Resources, Apr 2022]	CG15533	http://flybase.org/reports/FBgn0039768.html	A0A8S1BZS5	Sphingomyelin phosphodiesterase (EC 3.1.4.12)
CD08752	2074.78	-0.860644	0.663036	-0.415731	0.677607	1	CD08752	FBgn0039768_CG15533	FBgn0039768	CG15533	OG0000292	GO:0005615	Predicted to enable acid sphingomyelin phosphodiesterase activity. Predicted to be involved in ceramide biosynthetic process and sphingomyelin catabolic process. Predicted to be active in extracellular space and lysosome. Is expressed in adult head and organism. Human ortholog(s) of this gene implicated in Niemann-Pick disease; Niemann-Pick disease type A; and Niemann-Pick disease type B. Orthologous to human SMPD1 (sphingomyelin phosphodiesterase 1). [provided by Alliance of Genome Resources, Apr 2022]	CG15533	http://flybase.org/reports/FBgn0039768.html	A0A8S1BMX7	Sphingomyelin phosphodiesterase (EC 3.1.4.12)
CD08868	116.155	-1.67855	1.44101	-0.758875	0.447927	1	CD08868	FBgn0039768_CG15533	FBgn0039768	CG15533	OG0000292	GO:0005615	Predicted to enable acid sphingomyelin phosphodiesterase activity. Predicted to be involved in ceramide biosynthetic process and sphingomyelin catabolic process. Predicted to be active in extracellular space and lysosome. Is expressed in adult head and organism. Human ortholog(s) of this gene implicated in Niemann-Pick disease; Niemann-Pick disease type A; and Niemann-Pick disease type B. Orthologous to human SMPD1 (sphingomyelin phosphodiesterase 1). [provided by Alliance of Genome Resources, Apr 2022]	CG15533	http://flybase.org/reports/FBgn0039768.html	A0A8S1C2I6	Sphingomyelin phosphodiesterase (EC 3.1.4.12)
CD08743	2498.57	-0.00383375	0.201527	0	1	1	CD08743	NA	NA	NA	NA	NA	NA	NA	NA	A0A8S1BV43	Sugar phosphate transporter domain-containing protein
CD08739	12913.6	-0.125983	0.256763	0	1	1	CD08739	FBgn0000667_Actn	FBgn0000667	Actn	OG0002457	GO:0003779	Enables actin filament binding activity. Involved in actin cytoskeleton reorganization; actin filament bundle assembly; and sarcomere organization. Located in Z disc. Is expressed in several structures, including adult heart; extended germ band embryo; follicle cell; muscle system; and visceral muscle primordium. Human ortholog(s) of this gene implicated in arrhythmogenic right ventricular cardiomyopathy; dilated cardiomyopathy 1AA; focal segmental glomerulosclerosis; focal segmental glomerulosclerosis 1; and platelet-type bleeding disorder 15. Orthologous to several human genes including ACTN1 (actinin alpha 1). [provided by Alliance of Genome Resources, Apr 2022]	Actn	http://flybase.org/reports/FBgn0000667.html	A0A8S1BT18|A0A8S1BUL1|A0A8S1BWU1|A0A8S1BX79|A0A8S1BX99	Uncharacterized protein|Uncharacterized protein|Uncharacterized protein|Uncharacterized protein|Uncharacterized protein
CD08911	3780.58	-0.67729	0.34887	-0.264539	0.791365	1	CD08911	NA	NA	NA	NA	NA	NA	NA	NA	A0A8S1BLP7	Aquaporin-3
CD08913	13439.2	-0.270914	0.372863	0	1	1	CD08913	FBgn0031865_Nha1	FBgn0031865	Nha1	OG0001099	GO:0003096	Enables chloride transmembrane transporter activity and sodium:proton antiporter activity. Involved in renal sodium ion transport. Located in brush border. Is expressed in adult Malpighian tubule; adult head; and gut section. Orthologous to several human genes including SLC9B1 (solute carrier family 9 member B1) and SLC9B2 (solute carrier family 9 member B2). [provided by Alliance of Genome Resources, Apr 2022]	Nha1	http://flybase.org/reports/FBgn0031865.html	A0A8S1BMY4|A0A8S1BUL7|A0A8S1BV53|A0A8S1BWV0|A0A8S1C2J6	Cation/H+ exchanger domain-containing protein|Cation/H+ exchanger domain-containing protein|Cation/H+ exchanger domain-containing protein|Cation/H+ exchanger domain-containing protein|Cation/H+ exchanger domain-containing protein
CD08790	8154.6	-0.248433	0.390948	0	1	1	CD08790	NA	NA	NA	NA	NA	NA	NA	NA	A0A8S1BZT3	RING-type domain-containing protein
CD08802	2995.41	0.043008	0.934353	0	1	1	CD08802	FBgn0030556_mRNA-cap	FBgn0030556	mRNA-cap	OG0001729	GO:0004484	Enables mRNA guanylyltransferase activity. Involved in 7-methylguanosine mRNA capping and positive regulation of smoothened signaling pathway. Located in cytoplasm and nucleus. Is expressed in adult head and organism. Orthologous to human RNGTT (RNA guanylyltransferase and 5'-phosphatase). [provided by Alliance of Genome Resources, Apr 2022]	mRNA-cap	http://flybase.org/reports/FBgn0030556.html	A0A8S1BT28	mRNA guanylyltransferase (EC 2.7.7.50)
CD08742	1.30954	-3.37808	4.80106	-0.581764	0.560725	NA	CD08742	FBgn0031034_CG14205	FBgn0031034	CG14205	OG0000035	GO:0016747	Predicted to enable acyltransferase activity, transferring groups other than amino-acyl groups. [provided by Alliance of Genome Resources, Apr 2022]	CG14205	http://flybase.org/reports/FBgn0031034.html	A0A8S1BX88	Nose resistant-to-fluoxetine protein N-terminal domain-containing protein
CD08880	0.465069	-0.0704862	4.85678	0	1	NA	CD08880	FBgn0031034_CG14205	FBgn0031034	CG14205	OG0000035	GO:0016747	Predicted to enable acyltransferase activity, transferring groups other than amino-acyl groups. [provided by Alliance of Genome Resources, Apr 2022]	CG14205	http://flybase.org/reports/FBgn0031034.html	A0A8S1BXC6	Acyltransferase 3 domain-containing protein
CD08787	0.578043	0	4.85678	0	1	NA	CD08787	FBgn0031034_CG14205	FBgn0031034	CG14205	OG0000035	GO:0016747	Predicted to enable acyltransferase activity, transferring groups other than amino-acyl groups. [provided by Alliance of Genome Resources, Apr 2022]	CG14205	http://flybase.org/reports/FBgn0031034.html	A0A8S1BLQ5|A0A8S1BZT8	Nose resistant-to-fluoxetine protein N-terminal domain-containing protein|Nose resistant-to-fluoxetine protein N-terminal domain-containing protein
CD08916	25.2697	-1.27955	0.896669	-0.774583	0.438586	1	CD08916	FBgn0031034_CG14205	FBgn0031034	CG14205	OG0000035	GO:0016747	Predicted to enable acyltransferase activity, transferring groups other than amino-acyl groups. [provided by Alliance of Genome Resources, Apr 2022]	CG14205	http://flybase.org/reports/FBgn0031034.html	A0A8S1BMZ3	Nose resistant-to-fluoxetine protein N-terminal domain-containing protein
CD08841	0.321776	-2.9439	4.81598	-0.489807	0.624271	NA	CD08841	NA	NA	NA	NA	NA	NA	NA	NA	A0A8S1C2L4	Uncharacterized protein
CD08927	25.3312	-0.491631	1.37979	0	1	1	CD08927	NA	NA	NA	NA	NA	NA	NA	NA	A0A8S1BV60	AttH domain-containing protein
CD08865	35.9491	-1.26661	2.65985	-0.256257	NA	NA	CD08865	NA	NA	NA	NA	NA	NA	NA	NA	A0A8S1BWV5	Uncharacterized protein
CD08765	26.2712	-0.310526	1.56974	0	1	1	CD08765	NA	NA	NA	NA	NA	NA	NA	NA	A0A8S1BUM6	Ricin B lectin domain-containing protein
CD08901	58.7061	0.958835	1.43039	0.261352	0.793821	1	CD08901	NA	NA	NA	NA	NA	NA	NA	NA	A0A8S1BT37	Uncharacterized protein
CD08923	269.061	-0.264094	0.724956	0	1	1	CD08923	FBgn0033791_Drl-2	FBgn0033791	Drl-2	OG0001894	GO:0005524	Enables Wnt-protein binding activity and protein heterodimerization activity. Involved in neuron development and salivary gland morphogenesis. Part of receptor complex. Is expressed in adult brain; neuropil; olfactory receptor neurons; and ventral longitudinal muscle cell. Orthologous to human RYK (receptor like tyrosine kinase). [provided by Alliance of Genome Resources, Apr 2022]	Drl-2	http://flybase.org/reports/FBgn0033791.html	A0A8S1BLR0|A0A8S1BN00|A0A8S1BX95|A0A8S1BXD5|A0A8S1BZU8|A0A8S1C2N4	Protein kinase domain-containing protein|Protein kinase domain-containing protein|Protein kinase domain-containing protein|Protein kinase domain-containing protein|Protein kinase domain-containing protein|Protein kinase domain-containing protein
CD08935	0.186578	1.4697	4.78193	0.185009	0.853222	NA	CD08935	NA	NA	NA	NA	NA	NA	NA	NA	A0A8S1BUN4|A0A8S1BV65|A0A8S1BWW3	Uncharacterized protein|Uncharacterized protein|Uncharacterized protein
CD08748	0.328735	0	4.85678	0	1	NA	CD08748	NA	NA	NA	NA	NA	NA	NA	NA	A0A8S1BT46	Uncharacterized protein
CD08760	11.7272	-5.42354	1.66012	-2.91458	0.00356165	0.106086	CD08760	NA	NA	NA	NA	NA	NA	NA	NA	A0A8S1BXA0	Uncharacterized protein
CD08761	1609.78	0.615266	0.388424	0.077921	0.937891	1	CD08761	NA	NA	NA	NA	NA	NA	NA	NA	A0A8S1BXD9	protein-histidine N-methyltransferase (EC 2.1.1.85)
CD08981	1484.3	-0.435239	0.837124	0	1	1	CD08981	FBgn0029922_CG14431	FBgn0029922	CG14431	OG0007724	GO:0000785	Predicted to enable DNA-binding transcription factor activity, RNA polymerase II-specific and RNA polymerase II cis-regulatory region sequence-specific DNA binding activity. Predicted to be involved in regulation of transcription by RNA polymerase II. Predicted to be active in chromatin. Is expressed in organism. [provided by Alliance of Genome Resources, Apr 2022]	CG14431	http://flybase.org/reports/FBgn0029922.html	A0A8S1BLR7	Uncharacterized protein
CD08866	1166.53	1.09757	0.445981	1.14932	0.250426	1	CD08866	NA	NA	NA	NA	NA	NA	NA	NA	A0A8S1BZV7	protein-histidine N-methyltransferase (EC 2.1.1.85)
CD08812	14.2716	-4.48017	1.40891	-2.76467	0.00569804	0.148505	CD08812	NA	NA	NA	NA	NA	NA	NA	NA	A0A8S1BN10	G-protein coupled receptors family 1 profile domain-containing protein
CD08814	55.9795	-2.51354	1.3514	-1.42707	0.153561	1	CD08814	FBgn0050438_CG30438	FBgn0050438	CG30438	OG0000020	GO:0008194	Predicted to enable UDP-glycosyltransferase activity. Predicted to be active in intracellular membrane-bounded organelle. Is expressed in adult head; embryonic epidermis; embryonic/larval plasmatocyte; and plasmatocyte primordium. Orthologous to human UGT8 (UDP glycosyltransferase 8). [provided by Alliance of Genome Resources, Apr 2022]	Ugt50B3	http://flybase.org/reports/FBgn0050438.html	A0A8S1BT57|A0A8S1BV73|A0A8S1BUP0|A0A8S1BWX1|A0A8S1C2P2	UDP-glucuronosyltransferase (EC 2.4.1.17)|UDP-glucuronosyltransferase (EC 2.4.1.17)|Glucuronosyltransferase|Glucuronosyltransferase|Glucuronosyltransferase
CD08863	5557.98	0.152957	0.208866	0	1	1	CD08863	FBgn0261573_CoRest	FBgn0261573	CoRest	OG0002632	GO:0000118	Enables chromatin binding activity and transcription corepressor activity. Involved in negative regulation of histone modification and regulation of gene expression. Located in nucleus. Part of transcription repressor complex. Is expressed in female germline cell; follicle cell; organism; and spermatozoon. Orthologous to several human genes including RCOR2 (REST corepressor 2). [provided by Alliance of Genome Resources, Apr 2022]	CoRest	http://flybase.org/reports/FBgn0261573.html	A0A8S1BLS5|A0A8S1BXA4|A0A8S1BXE4|A0A8S1BZX3	REST corepressor|REST corepressor|REST corepressor|REST corepressor 3
CD08945	14356.4	0.744676	0.311894	0.511956	0.608682	1	CD08945	FBgn0028685_Rpt4	FBgn0028685	Rpt4	OG0004231	GO:0001163	Enables RNA polymerase I transcription regulatory region sequence-specific DNA binding activity. Involved in ovarian follicle cell development; positive regulation of transcription of nucleolar large rRNA by RNA polymerase I; and proteasome-mediated ubiquitin-dependent protein catabolic process. Located in nucleus. Part of proteasome regulatory particle, base subcomplex. Is expressed in adult head and organism. Orthologous to human PSMC6 (proteasome 26S subunit, ATPase 6). [provided by Alliance of Genome Resources, Apr 2022]	Rpt4	http://flybase.org/reports/FBgn0028685.html	A0A8S1BN19	AAA+ ATPase domain-containing protein
CD08963	29.825	-0.576443	1.21365	0	1	1	CD08963	NA	NA	NA	NA	NA	NA	NA	NA	A0A8S1C2Q6	Uncharacterized protein
CD08992	63.408	-1.49566	1.30135	-0.699782	0.484064	1	CD08992	NA	NA	NA	NA	NA	NA	NA	NA	A0A8S1BUP8|A0A8S1BV82|A0A8S1BWX9	Uncharacterized protein|Uncharacterized protein|Uncharacterized protein
CD08839	300.029	-0.207003	0.580702	0	1	1	CD08839	NA	NA	NA	NA	NA	NA	NA	NA	A0A8S1BT66|A0A8S1BXB2|A0A8S1BXF3	Phospholipase B1, membrane-associated-like|Phospholipase B1, membrane-associated|Triacylglycerol lipase
CD08860	4097.75	0.553029	0.461459	0	1	1	CD08860	FBgn0039994_conu	FBgn0039994	conu	OG0005797	GO:0005096	Enables GTPase activator activity. Involved in negative regulation of GTPase activity; positive regulation of GTPase activity; and positive regulation of cell population proliferation. Located in apical cortex. Is expressed in organism. Human ortholog(s) of this gene implicated in schizophrenia. Orthologous to several human genes including ARHGAP18 (Rho GTPase activating protein 18). [provided by Alliance of Genome Resources, Apr 2022]	conu	http://flybase.org/reports/FBgn0039994.html	A0A8S1BLT5|A0A8S1BN31|A0A8S1BZX8	Rho-GAP domain-containing protein|Rho-GAP domain-containing protein|Rho-GAP domain-containing protein
CD08832	1063.91	0.120522	0.410378	0	1	1	CD08832	FBgn0051852_Tap42	FBgn0051852	Tap42	OG0003486	GO:0000159	Enables protein phosphatase inhibitor activity. Involved in mitotic spindle organization and wing disc morphogenesis. Part of protein phosphatase type 2A complex. Is expressed in antennal disc; haltere disc; mesothoracic leg disc; metathoracic leg disc; and wing disc. Human ortholog(s) of this gene implicated in corpus callosum agenesis-intellectual disability-coloboma-micrognathia syndrome. Orthologous to human IGBP1 (immunoglobulin binding protein 1). [provided by Alliance of Genome Resources, Apr 2022]	Tap42	http://flybase.org/reports/FBgn0051852.html	A0A8S1C2R7	TAP42-like family protein
CD08826	1398.48	0.0884779	0.281651	0	1	1	CD08826	FBgn0034033_CG8204	FBgn0034033	CG8204	OG0005811	GO:0000463	Predicted to be involved in box C/D snoRNP assembly; maturation of LSU-rRNA from tricistronic rRNA transcript (SSU-rRNA, 5.8S rRNA, LSU-rRNA); and snoRNA localization. Predicted to be part of pre-snoRNP complex. Predicted to be active in nucleus. Human ortholog(s) of this gene implicated in PEHO syndrome. Orthologous to human ZNHIT3 (zinc finger HIT-type containing 3). [provided by Alliance of Genome Resources, Apr 2022]	CG8204	http://flybase.org/reports/FBgn0034033.html	A0A8S1BV89	HIT-type domain-containing protein
CD08789	5029.72	0.616731	0.24919	0.127336	0.898674	1	CD08789	FBgn0030720_CG8939	FBgn0030720	CG8939	OG0004873	GO:0000463	Predicted to enable rRNA (guanine) methyltransferase activity and rRNA (uridine-2'-O-)-methyltransferase activity. Predicted to be involved in maturation of 5.8S rRNA from tricistronic rRNA transcript (SSU-rRNA, 5.8S rRNA, LSU-rRNA); maturation of LSU-rRNA from tricistronic rRNA transcript (SSU-rRNA, 5.8S rRNA, LSU-rRNA); and rRNA methylation. Predicted to be part of preribosome, large subunit precursor. Predicted to be active in nucleolus. Is expressed in organism. Orthologous to human FTSJ3 (FtsJ RNA 2'-O-methyltransferase 3). [provided by Alliance of Genome Resources, Apr 2022]	CG8939	http://flybase.org/reports/FBgn0030720.html	A0A8S1BWY5	Putative rRNA methyltransferase (EC 2.1.1.-) (2'-O-ribose RNA methyltransferase SPB1 homolog)
CD08876	0.504581	-2.81015	4.78067	-0.465447	0.641612	NA	CD08876	NA	NA	NA	NA	NA	NA	NA	NA	A0A8S1BT76|A0A8S1BUQ2	C2H2-type domain-containing protein|C2H2-type domain-containing protein
CD08751	16982.3	-0.148047	0.417278	0	1	1	CD08751	FBgn0032949_Lamp1	FBgn0032949	Lamp1	OG0001756	GO:0005764	Predicted to be involved in establishment of protein localization to organelle. Located in lysosome. Is expressed in adult head; adult heart; central nervous system; embryonic/larval Malpighian tubule; and embryonic/larval digestive system. Human ortholog(s) of this gene implicated in Danon disease and hypertrophic cardiomyopathy. Orthologous to several human genes including LAMP1 (lysosomal associated membrane protein 1). [provided by Alliance of Genome Resources, Apr 2022]	Lamp1	http://flybase.org/reports/FBgn0032949.html	A0A8S1BXC1	C2H2-type domain-containing protein
CD08908	5258.63	-0.298455	0.378991	0	1	1	CD08908	FBgn0001941_ifc	FBgn0001941	ifc	OG0000852	GO:0005739	Enables sphingolipid delta-4 desaturase activity. Involved in spindle assembly involved in male meiosis. Located in Nebenkern; contractile ring; and mitochondrion. Is expressed in several structures, including excretory system; extended germ band embryo; germline cell; gut section; and rhabdomeric photoreceptor cell. Used to study neurodegenerative disease and obesity. Human ortholog(s) of this gene implicated in hypomyelinating leukodystrophy. Orthologous to human DEGS1 (delta 4-desaturase, sphingolipid 1) and DEGS2 (delta 4-desaturase, sphingolipid 2). [provided by Alliance of Genome Resources, Apr 2022]	ifc	http://flybase.org/reports/FBgn0001941.html	A0A8S1BXG2	sphingolipid 4-desaturase (EC 1.14.19.17)
CD08955	6797.03	-0.677935	0.448756	-0.207095	0.835936	1	CD08955	FBgn0029688_lva	FBgn0029688	lva	OG0003719	GO:0000137	Enables microtubule binding activity. Involved in cellularization; establishment of Golgi localization; and positive regulation of dendrite morphogenesis. Located in Golgi cis cisterna. Is expressed in adult head; larval neuroblast; spermatocyte; and spermatozoon. [provided by Alliance of Genome Resources, Apr 2022]	lva	http://flybase.org/reports/FBgn0029688.html	A0A8S1BLU2	Protein lava lamp
CD08755	11.7136	-0.768959	1.48428	-0.123939	NA	NA	CD08755	FBgn0262738_norpA	FBgn0262738	norpA	OG0000526	GO:0001580	Enables phosphatidylinositol phospholipase C activity. Involved in several processes, including detection of chemical stimulus involved in sensory perception of bitter taste; entrainment of circadian clock by photoperiod; and negative regulation of compound eye retinal cell programmed cell death. Located in rhabdomere. Part of inaD signaling complex. Is expressed in several structures, including Malpighian tubule; anterior-posterior subdivision of organism; photoreceptor; photoreceptor cell; and spermatozoon. Used to study retinal degeneration and retinal disease. Orthologous to human PLCB4 (phospholipase C beta 4). [provided by Alliance of Genome Resources, Apr 2022]	norpA	http://flybase.org/reports/FBgn0262738.html	A0A8S1BN39|A0A8S1BZY3	Phosphoinositide phospholipase C (EC 3.1.4.11)|Phosphoinositide phospholipase C (EC 3.1.4.11)
CD08849	1760.63	-0.423126	0.395501	0	1	1	CD08849	FBgn0034529_FAM21	FBgn0034529	FAM21	OG0003519	GO:0005635	Predicted to enable phosphatidylinositol phosphate binding activity and retromer complex binding activity. Involved in nuclear envelope budding and positive regulation of cell adhesion. Located in nucleoplasm. Part of WASH complex. Colocalizes with nuclear envelope. Orthologous to several human genes including WASHC2C (WASH complex subunit 2C). [provided by Alliance of Genome Resources, Apr 2022]	FAM21	http://flybase.org/reports/FBgn0034529.html	A0A8S1C2S7	FAM21/CAPZIP domain-containing protein
CD08966	1731.14	-0.566201	1.12927	0	1	1	CD08966	NA	NA	NA	NA	NA	NA	NA	NA	A0A8S1BUR3|A0A8S1BV95|A0A8S1BWZ4	G-protein coupled receptors family 2 profile 2 domain-containing protein|G-protein coupled receptors family 2 profile 2 domain-containing protein|G-protein coupled receptors family 2 profile 2 domain-containing protein
CD08850	4.32411	-4.02151	2.26317	-1.51845	0.128901	1	CD08850	NA	NA	NA	NA	NA	NA	NA	NA	A0A8S1BT87	Uncharacterized protein
CD08733	131.899	-5.43984	1.26626	-3.83399	0.000126082	0.00787376	CD08733	NA	NA	NA	NA	NA	NA	NA	NA	A0A8S1BXD0	FMRFamide
CD08829	7872.32	-0.221825	0.306153	0	1	1	CD08829	FBgn0031390_tho2	FBgn0031390	tho2	OG0003061	GO:0000346	Predicted to enable mRNA binding activity. Involved in mRNA export from nucleus in response to heat stress and oogenesis. Located in nucleus. Part of THO complex. Is expressed in egg chamber. Human ortholog(s) of this gene implicated in X-linked intellectual disability-short stature-overweight syndrome. Orthologous to human THOC2 (THO complex 2). [provided by Alliance of Genome Resources, Apr 2022]	tho2	http://flybase.org/reports/FBgn0031390.html	A0A8S1BLV3|A0A8S1BXH1|A0A8S1BZY8	THO complex subunit 2|THO complex subunit 2|THO complex subunit 2
CD08962	5933.94	-0.272938	0.322918	0	1	1	CD08962	FBgn0038626_CG7691	FBgn0038626	CG7691	OG0000001	GO:0000122	Predicted to enable DNA-binding transcription activator activity, RNA polymerase II-specific; DNA-binding transcription repressor activity, RNA polymerase II-specific; and RNA polymerase II cis-regulatory region sequence-specific DNA binding activity. Predicted to be involved in negative regulation of transcription by RNA polymerase II. Predicted to be active in nucleus. [provided by Alliance of Genome Resources, Apr 2022]	CG7691	http://flybase.org/reports/FBgn0038626.html	A0A8S1BN45	C2H2-type domain-containing protein
CD08817	392.332	0.00924138	0.494481	0	1	1	CD08817	NA	NA	NA	NA	NA	NA	NA	NA	A0A8S1C2T5	Shugoshin C-terminal domain-containing protein
CD08767	4035.55	-0.159967	0.353065	0	1	1	CD08767	FBgn0266083_ocm	FBgn0266083	ocm	OG0001109	GO:0000978	Predicted to enable DNA-binding transcription factor activity, RNA polymerase II-specific and RNA polymerase II cis-regulatory region sequence-specific DNA binding activity. Involved in dosage compensation and larval lymph gland hemopoiesis. Located in nucleus. Orthologous to human MGA (MAX dimerization protein MGA). [provided by Alliance of Genome Resources, Apr 2022]	ocm	http://flybase.org/reports/FBgn0266083.html	A0A8S1BLW2|A0A8S1BT97|A0A8S1BUR9|A0A8S1BVA5|A0A8S1BX04|A0A8S1BXF0|A0A8S1BXH8|A0A8S1BZZ7	MGA conserved domain-containing protein|MGA conserved domain-containing protein|MGA conserved domain-containing protein|MGA conserved domain-containing protein|MGA conserved domain-containing protein|MGA conserved domain-containing protein|MGA conserved domain-containing protein|MGA conserved domain-containing protein
CD08726	8645.89	0.208816	0.223106	0	1	1	CD08726	NA	NA	NA	NA	NA	NA	NA	NA	A0A8S1BN55|A0A8S1C2U8	Cyclin N-terminal domain-containing protein|Cyclin-like domain-containing protein
CD08902	0.138338	0.844153	4.81959	0.0537709	0.957118	NA	CD08902	NA	NA	NA	NA	NA	NA	NA	NA	A0A8S1BVB4	Fibronectin type-III domain-containing protein
CD08728	3.67525	-2.75809	1.3424	-1.61881	0.105489	0.973346	CD08728	NA	NA	NA	NA	NA	NA	NA	NA	A0A8S1BX19	Caspase family p20 domain-containing protein
CD08949	317.376	-2.22462	0.973602	-1.68408	0.092167	0.903107	CD08949	FBgn0025334_PHDP	FBgn0025334	PHDP	OG0000017	GO:0000977	Predicted to enable DNA-binding transcription factor activity, RNA polymerase II-specific and RNA polymerase II transcription regulatory region sequence-specific DNA binding activity. Predicted to be involved in regulation of transcription by RNA polymerase II. Is expressed in embryonic brain and larval ventral nerve cord. Human ortholog(s) of this gene implicated in congenital central hypoventilation syndrome and congenital fibrosis of the extraocular muscles 2. Orthologous to several human genes including PHOX2B (paired like homeobox 2B). [provided by Alliance of Genome Resources, Apr 2022]	PHDP	http://flybase.org/reports/FBgn0025334.html	A0A8S1BTA8|A0A8S1BUS7	Homeobox domain-containing protein|Homeobox domain-containing protein
CD08881	315.008	-2.22979	1.04279	-1.5773	0.114726	1	CD08881	NA	NA	NA	NA	NA	NA	NA	NA	A0A8S1BXG1|A0A8S1BXI9	Uncharacterized protein|Uncharacterized protein
CD08825	2.48102	-4.61311	2.84806	-1.41433	0.157264	1	CD08825	NA	NA	NA	NA	NA	NA	NA	NA	A0A8S1BLW9|A0A8S1BN60|A0A8S1BVB9|A0A8S1C004|A0A8S1C2X0	Uncharacterized protein|Uncharacterized protein|FBD domain-containing protein|Uncharacterized protein|F-box domain-containing protein
CD08968	5.74032	2.42295	1.46092	1.25807	0.208365	1	CD08968	FBgn0051004_mesh	FBgn0051004	mesh	OG0002397	GO:0005515	Involved in smooth septate junction assembly. Located in apicolateral plasma membrane and smooth septate junction. Is expressed in Malpighian tubule; adult head; and gut section. Orthologous to human SUSD2 (sushi domain containing 2). [provided by Alliance of Genome Resources, Apr 2022]	mesh	http://flybase.org/reports/FBgn0051004.html	A0A8S1BUT3|A0A8S1BX27|A0A8S1BTB7|A0A8S1BXG3	AMOP domain-containing protein|AMOP domain-containing protein|AMOP domain-containing protein|AMOP domain-containing protein
CD08845	11.6412	-7.35658	1.80842	-3.74446	0.00018078	0.0105267	CD08845	NA	NA	NA	NA	NA	NA	NA	NA	A0A8S1BXJ9	60S ribosomal protein L29
CD08722	57.3248	-2.91125	1.28904	-1.80464	0.0711308	0.78123	CD08722	NA	NA	NA	NA	NA	NA	NA	NA	A0A8S1BLX7	Metallothionein
CD08998	6081.38	-0.382114	0.299011	0	1	1	CD08998	FBgn0031717_Oscillin	FBgn0031717	Oscillin	OG0002414	GO:0004342	Predicted to enable glucosamine-6-phosphate deaminase activity and identical protein binding activity. Predicted to be involved in UDP-N-acetylglucosamine biosynthetic process; amino sugar catabolic process; and generation of precursor metabolites and energy. Predicted to be active in cytoplasm. Is expressed in adult head; anterior endoderm; anterior endoderm anlage; head mesoderm; and yolk nucleus. Orthologous to human GNPDA1 (glucosamine-6-phosphate deaminase 1) and GNPDA2 (glucosamine-6-phosphate deaminase 2). [provided by Alliance of Genome Resources, Apr 2022]	Oscillin	http://flybase.org/reports/FBgn0031717.html	A0A8S1BN71|A0A8S1BTC6|A0A8S1BUU2|A0A8S1BVC6|A0A8S1BX37|A0A8S1C013|A0A8S1C2Y8	Glucosamine-6-phosphate isomerase (EC 3.5.99.6) (Glucosamine-6-phosphate deaminase)|Glucosamine-6-phosphate isomerase (EC 3.5.99.6) (Glucosamine-6-phosphate deaminase)|Glucosamine-6-phosphate isomerase (EC 3.5.99.6) (Glucosamine-6-phosphate deaminase)|Glucosamine-6-phosphate isomerase (EC 3.5.99.6) (Glucosamine-6-phosphate deaminase)|Glucosamine-6-phosphate isomerase (EC 3.5.99.6) (Glucosamine-6-phosphate deaminase)|Glucosamine-6-phosphate isomerase (EC 3.5.99.6) (Glucosamine-6-phosphate deaminase)|Glucosamine-6-phosphate isomerase (EC 3.5.99.6) (Glucosamine-6-phosphate deaminase)
CD08950	905.973	-0.196592	0.333872	0	1	1	CD08950	FBgn0031997_PGAP5	FBgn0031997	PGAP5	OG0004754	GO:0005793	Predicted to enable phosphoric diester hydrolase activity. Predicted to be involved in GPI anchor biosynthetic process and endoplasmic reticulum to Golgi vesicle-mediated transport. Predicted to be located in endoplasmic reticulum-Golgi intermediate compartment. Is expressed in adult head and organism. Orthologous to human MPPE1 (metallophosphoesterase 1). [provided by Alliance of Genome Resources, Apr 2022]	PGAP5	http://flybase.org/reports/FBgn0031997.html	A0A8S1BXH2	Calcineurin-like phosphoesterase domain-containing protein
CD08835	3329.62	0.395357	0.498139	0	1	1	CD08835	FBgn0035264_Oseg4	FBgn0035264	Oseg4	OG0002446	GO:0005930	Involved in cilium assembly and positive regulation of canonical Wnt signaling pathway. Located in non-motile cilium. Is expressed in several structures, including dorsal epidermis primordium; ectodermal derivative; embryonic epidermis; gut section; and sensory neurons. Human ortholog(s) of this gene implicated in Ellis-Van Creveld syndrome; cranioectodermal dysplasia 2; and short-rib thoracic dysplasia 7 with or without polydactyly. Orthologous to human WDR35 (WD repeat domain 35). [provided by Alliance of Genome Resources, Apr 2022]	Oseg4	http://flybase.org/reports/FBgn0035264.html	A0A8S1BXK8	WD repeat-containing protein 55 homolog
CD08844	2657.82	0.395556	0.373212	0	1	1	CD08844	FBgn0001987_Gli	FBgn0001987	Gli	OG0003941	GO:0005886	Involved in several processes, including nervous system development; positive regulation of BMP signaling pathway; and positive regulation of border follicle cell migration. Located in lateral plasma membrane; septate junction; and tricellular tight junction. Is expressed in several structures, including epithelium; extended germ band embryo; glial cell; presumptive embryonic/larval system; and trunk ectoderm. Human ortholog(s) of this gene implicated in lipomatosis; maturity-onset diabetes of the young type 8; type 1 diabetes mellitus; and type 2 diabetes mellitus. Orthologous to human CEL (carboxyl ester lipase). [provided by Alliance of Genome Resources, Apr 2022]	Gli	http://flybase.org/reports/FBgn0001987.html	A0A8S1BLY4|A0A8S1C016	Carboxylesterase type B domain-containing protein|Carboxylesterase type B domain-containing protein
CD08774	50.698	-0.979938	0.733694	-0.538287	0.590379	1	CD08774	NA	NA	NA	NA	NA	NA	NA	NA	A0A8S1BN82	CARMIL C-terminal domain-containing protein
CD08939	920.202	0.53253	0.359518	0	1	1	CD08939	FBgn0050440_CG30440	FBgn0050440	CG30440	OG0001498	GO:0005085	Predicted to enable guanyl-nucleotide exchange factor activity. Predicted to be involved in positive regulation of Rho protein signal transduction. Predicted to be active in cytoplasm. Is expressed in several structures, including embryonic optic lobe primordium; germline cell; and presumptive embryonic/larval system. Orthologous to several human genes including MCF2 (MCF.2 cell line derived transforming sequence). [provided by Alliance of Genome Resources, Apr 2022]	CG30440	http://flybase.org/reports/FBgn0050440.html	A0A8S1C2Z9	HTH OST-type domain-containing protein
CD08843	2723.3	0.727224	0.517888	0.274622	0.783607	1	CD08843	FBgn0050440_CG30440	FBgn0050440	CG30440	OG0001498	GO:0005085	Predicted to enable guanyl-nucleotide exchange factor activity. Predicted to be involved in positive regulation of Rho protein signal transduction. Predicted to be active in cytoplasm. Is expressed in several structures, including embryonic optic lobe primordium; germline cell; and presumptive embryonic/larval system. Orthologous to several human genes including MCF2 (MCF.2 cell line derived transforming sequence). [provided by Alliance of Genome Resources, Apr 2022]	CG30440	http://flybase.org/reports/FBgn0050440.html	A0A8S1BVD1	Guanine nucleotide exchange factor DBS-like
CD08870	1894.23	0.18223	0.436112	0	1	1	CD08870	FBgn0035714_CG8549	FBgn0035714	CG8549	OG0001446	GO:0005730	Predicted to enable ribosome binding activity. Involved in mature ribosome assembly. Predicted to be located in nucleolus. Is expressed in adult head. Human ortholog(s) of this gene implicated in Shwachman-Diamond syndrome and aplastic anemia. Orthologous to human SBDS (SBDS ribosome maturation factor). [provided by Alliance of Genome Resources, Apr 2022]	Sbds	http://flybase.org/reports/FBgn0035714.html	A0A8S1BX47	Ribosome maturation protein SBDS
CD08985	10088	-0.0941773	0.22959	0	1	1	CD08985	FBgn0003502_Btk29A	FBgn0003502	Btk29A	OG0000085	GO:0004713	Enables protein tyrosine kinase activity. Involved in several processes, including DNA endoreduplication; head involution; and oogenesis. Located in several cellular components, including apical part of cell; germline ring canal; and plasma membrane. Is expressed in several structures, including epithelium; extended germ band embryo; germ layer; reproductive system; and stage 5 embryo. Human ortholog(s) of this gene implicated in agammaglobulinemia (multiple); isolated growth hormone deficiency type III; lymphoma (multiple); and lymphoproliferative syndrome 1. Orthologous to several human genes including TEC (tec protein tyrosine kinase). [provided by Alliance of Genome Resources, Apr 2022]	Btk	http://flybase.org/reports/FBgn0003502.html	A0A8S1BUV1|A0A8S1BTD6	Tyrosine-protein kinase (EC 2.7.10.2)|Tyrosine-protein kinase (EC 2.7.10.2)
CD08727	9236.93	0.00822561	0.248186	0	1	1	CD08727	FBgn0032077_CG9515	FBgn0032077	CG9515	OG0002855	GO:0047429	Predicted to enable nucleoside-triphosphate diphosphatase activity. Is expressed in adult head; embryonic/larval midgut; and presumptive embryonic/larval digestive system. Orthologous to human ASMTL (acetylserotonin O-methyltransferase like). [provided by Alliance of Genome Resources, Apr 2022]	CG9515	http://flybase.org/reports/FBgn0032077.html	A0A8S1BXH7	Uncharacterized protein
CD08785	1846.18	0.81213	0.247277	0.918525	0.358344	1	CD08785	FBgn0011741_Arp6	FBgn0011741	Arp6	OG0005500	GO:0000785	Predicted to enable nucleosome binding activity. Involved in histone exchange. Located in chromatin and nucleus. Is expressed in organism. Orthologous to human ACTR6 (actin related protein 6). [provided by Alliance of Genome Resources, Apr 2022]	Arp6	http://flybase.org/reports/FBgn0011741.html	A0A8S1BXL6	Actin-related protein 6
CD08754	4103.37	-0.432955	0.298233	0	1	1	CD08754	FBgn0031883_Caper	FBgn0031883	Caper	OG0002451	GO:0000381	Predicted to enable mRNA binding activity. Involved in regulation of alternative mRNA splicing, via spliceosome. Located in nucleoplasm. Part of catalytic step 2 spliceosome and precatalytic spliceosome. Is expressed in adult brain cell body rind. Orthologous to several human genes including RBM39 (RNA binding motif protein 39). [provided by Alliance of Genome Resources, Apr 2022]	Caper	http://flybase.org/reports/FBgn0031883.html	A0A8S1BLZ3	Splicing factor RBM39 linker domain-containing protein
CD08977	7007.13	-0.260234	0.19964	0	1	1	CD08977	FBgn0031883_Caper	FBgn0031883	Caper	OG0002451	GO:0000381	Predicted to enable mRNA binding activity. Involved in regulation of alternative mRNA splicing, via spliceosome. Located in nucleoplasm. Part of catalytic step 2 spliceosome and precatalytic spliceosome. Is expressed in adult brain cell body rind. Orthologous to several human genes including RBM39 (RNA binding motif protein 39). [provided by Alliance of Genome Resources, Apr 2022]	Caper	http://flybase.org/reports/FBgn0031883.html	A0A8S1BN92|A0A8S1C026	RRM domain-containing protein|RRM domain-containing protein
CD08753	14695.8	0.502887	0.28997	0	1	1	CD08753	FBgn0027588_GCS2alpha	FBgn0027588	GCS2alpha	OG0002880	GO:0004553	Predicted to enable glucan 1,3-alpha-glucosidase activity. Predicted to be involved in N-glycan processing. Located in endomembrane system and extracellular region. Is expressed in several structures, including adult heart; anterior endoderm anlage; excretory system; germ layer; and gut section. Human ortholog(s) of this gene implicated in polycystic kidney disease; polycystic kidney disease 3; and polycystic liver disease. Orthologous to several human genes including GANAB (glucosidase II alpha subunit). [provided by Alliance of Genome Resources, Apr 2022]	GCS2alpha	http://flybase.org/reports/FBgn0027588.html	A0A8S1C323	Glycoside hydrolase family 31 N-terminal domain-containing protein
CD08730	15179.3	-0.242524	0.304254	0	1	1	CD08730	FBgn0025866_CalpB	FBgn0025866	CalpB	OG0000587	GO:0004198	Enables calcium-dependent cysteine-type endopeptidase activity. Involved in border follicle cell migration; neuron remodeling; and protein autoprocessing. Located in cytoplasm. Colocalizes with membrane. Is expressed in several structures, including adult head; embryonic/larval crystal cell; embryonic/larval muscle system; and esophageal visceral muscle. Used to study hereditary spastic paraplegia 76. Human ortholog(s) of this gene implicated in autosomal dominant limb-girdle muscular dystrophy; autosomal recessive limb-girdle muscular dystrophy type 2A; hereditary spastic paraplegia 76; and muscular dystrophy. Orthologous to several human genes including CAPN1 (calpain 1). [provided by Alliance of Genome Resources, Apr 2022]	CalpB	http://flybase.org/reports/FBgn0025866.html	A0A8S1BUW2|A0A8S1BVD7|A0A8S1BX57	Calpain-3|Calpain-A|Calpain-3
CD08978	269.622	-1.20905	0.661953	-0.942737	0.345815	1	CD08978	NA	NA	NA	NA	NA	NA	NA	NA	A0A8S1BTE5|A0A8S1BXI6|A0A8S1BXM7	Ig-like domain-containing protein|Ig-like domain-containing protein|Ig-like domain-containing protein
CD08808	1680.75	-0.847056	0.258171	-1.01505	0.310083	1	CD08808	FBgn0025625_Sik2	FBgn0025625	Sik2	OG0000394	GO:0004674	Enables protein serine/threonine kinase activity. Involved in several processes, including insulin receptor signaling pathway; negative regulation of hippo signaling; and protein phosphorylation. Predicted to be active in cytoplasm. Is expressed in several structures, including adult Dh44 neuron of pars intercerebralis; anterior-posterior subdivision of organism; embryonic/larval Malpighian tubule; embryonic/larval digestive system; and embryonic/larval fat body. Orthologous to human SIK2 (salt inducible kinase 2). [provided by Alliance of Genome Resources, Apr 2022]	Sik2	http://flybase.org/reports/FBgn0025625.html	A0A8S1BM04|A0A8S1BNC0|A0A8S1C032|A0A8S1C342	non-specific serine/threonine protein kinase (EC 2.7.11.1)|non-specific serine/threonine protein kinase (EC 2.7.11.1)|non-specific serine/threonine protein kinase (EC 2.7.11.1)|UBA domain-containing protein
CD08818	9514.63	0.325147	0.377678	0	1	1	CD08818	FBgn0027866_CG9776	FBgn0027866	CG9776	OG0006092	GO:0005654	Predicted to be involved in negative regulation of transcription, DNA-templated and positive regulation of transcription, DNA-templated. Predicted to be active in nucleoplasm. Orthologous to human ZNF318 (zinc finger protein 318). [provided by Alliance of Genome Resources, Apr 2022]	CG9776	http://flybase.org/reports/FBgn0027866.html	A0A8S1BUX2|A0A8S1BVE1|A0A8S1BX65	U1-type domain-containing protein|U1-type domain-containing protein|U1-type domain-containing protein
CD08942	21832.8	0.0959092	0.505541	0	1	1	CD08942	FBgn0011361_ND-ACP	FBgn0011361	ND-ACP	OG0005345	GO:0000035	Predicted to enable acyl binding activity and acyl carrier activity. Predicted to be involved in mitochondrial respiratory chain complex I assembly and protein lipoylation. Predicted to be part of mitochondrial respiratory chain complex I. Predicted to be active in mitochondrion. Is expressed in several structures, including adult head; adult heart; embryonic/larval tracheal system; gonad; and gut section. Used to study neurodegeneration with brain iron accumulation. Orthologous to human NDUFAB1 (NADH:ubiquinone oxidoreductase subunit AB1). [provided by Alliance of Genome Resources, Apr 2022]	ND-ACP	http://flybase.org/reports/FBgn0011361.html	A0A8S1BTF3|A0A8S1BXJ6|A0A8S1BXN4	Acyl carrier protein|Acyl carrier protein|Uncharacterized protein
CD08852	2715.08	-0.409958	0.354275	0	1	1	CD08852	FBgn0035470_Ccz1	FBgn0035470	Ccz1	OG0003773	GO:0005085	Predicted to contribute to guanyl-nucleotide exchange factor activity. Involved in endosome to lysosome transport via multivesicular body sorting pathway. Located in cytosol. Is expressed in adult head and organism. Orthologous to several human genes including CCZ1 (CCZ1 homolog, vacuolar protein trafficking and biogenesis associated). [provided by Alliance of Genome Resources, Apr 2022]	Ccz1	http://flybase.org/reports/FBgn0035470.html	A0A8S1BM12	CCZ1/INTU/HSP4 first Longin domain-containing protein
CD08997	6640.34	-1.14118	0.638439	-0.871157	0.383668	1	CD08997	FBgn0032156_CG13124	FBgn0032156	CG13124	OG0001369	GO:0003723	Predicted to enable translation activator activity. Predicted to be involved in regulation of translational initiation. Predicted to be active in cytosol. Is expressed in adult head; dorsal pharyngeal muscle cell; embryonic/larval muscle system; and embryonic/larval somatic muscle cell. Orthologous to several human genes including MIF4GD (MIF4G domain containing). [provided by Alliance of Genome Resources, Apr 2022]	CG13124	http://flybase.org/reports/FBgn0032156.html	A0A8S1BND9|A0A8S1C039|A0A8S1C359	MIF4G domain-containing protein|MIF4G domain-containing protein|Uncharacterized protein
CD08735	146.849	-0.307273	0.948224	0	1	1	CD08735	FBgn0026749_Yippee	FBgn0026749	Yippee	OG0002906	GO:0000151	Predicted to be part of ubiquitin ligase complex. Is expressed in organism. Orthologous to human YPEL5 (yippee like 5). [provided by Alliance of Genome Resources, Apr 2022]	Ype	http://flybase.org/reports/FBgn0026749.html	A0A8S1BVE7	MYND-type domain-containing protein
CD08933	24.2823	-1.38212	0.838553	-0.950591	0.341812	1	CD08933	FBgn0027074_CG17324	FBgn0027074	CG17324	OG0000020	GO:0005783	Predicted to enable UDP-glycosyltransferase activity. Predicted to be involved in xenobiotic metabolic process. Predicted to be located in endoplasmic reticulum. Predicted to be active in intracellular membrane-bounded organelle. Is expressed in adult head and organism. Human ortholog(s) of this gene implicated in osteoporosis. Orthologous to several human genes including UGT2A2 (UDP glucuronosyltransferase family 2 member A2); UGT2A3 (UDP glucuronosyltransferase family 2 member A3); and UGT2B10 (UDP glucuronosyltransferase family 2 member B10). [provided by Alliance of Genome Resources, Apr 2022]	Ugt36F1	http://flybase.org/reports/FBgn0027074.html	A0A8S1BX74	UDP-glycosyltransferases domain-containing protein
CD08811	1695.78	0.384021	0.430576	0	1	1	CD08811	FBgn0033038_CG7791	FBgn0033038	CG7791	OG0003210	GO:0004222	Predicted to enable metalloendopeptidase activity. Predicted to be involved in peptide metabolic process and protein processing involved in protein targeting to mitochondrion. Predicted to be active in mitochondrion. Is expressed in adult head. Human ortholog(s) of this gene implicated in combined oxidative phosphorylation deficiency 31. Orthologous to human MIPEP (mitochondrial intermediate peptidase). [provided by Alliance of Genome Resources, Apr 2022]	CG7791	http://flybase.org/reports/FBgn0033038.html	A0A8S1BTG0|A0A8S1BUY5|A0A8S1BXK2|A0A8S1BXP4	Peptidase M3A/M3B catalytic domain-containing protein|Peptidase M3A/M3B catalytic domain-containing protein|Peptidase M3A/M3B catalytic domain-containing protein|Peptidase M3A/M3B catalytic domain-containing protein
CD08947	1414.69	-0.472929	0.858711	0	1	1	CD08947	FBgn0033686_Hen1	FBgn0033686	Hen1	OG0004974	GO:0001510	Enables small RNA 2'-O-methyltransferase. Involved in RNA methylation; piRNA metabolic process; and production of siRNA involved in RNA interference. Predicted to be active in cytoplasm and nucleus. Is expressed in organism; ovary; and testis. Orthologous to human HENMT1 (HEN methyltransferase 1). [provided by Alliance of Genome Resources, Apr 2022]	Hen1	http://flybase.org/reports/FBgn0033686.html	A0A8S1BM25	Small RNA 2'-O-methyltransferase (EC 2.1.1.386)
CD08930	391.74	-3.45409	0.982326	-2.92071	0.00349237	0.105235	CD08930	FBgn0039503_CG14262	FBgn0039503	CG14262	OG0000557	NA	Is expressed in spermatozoon. [provided by Alliance of Genome Resources, Apr 2022]	CG14262	http://flybase.org/reports/FBgn0039503.html	A0A8S1C044	C-type lectin domain-containing protein
CD08861	2971.03	0.0239235	0.363664	0	1	1	CD08861	NA	NA	NA	NA	NA	NA	NA	NA	A0A8S1BNF0|A0A8S1C380	C2H2-type domain-containing protein|C2H2-type domain-containing protein
CD08805	132.077	-0.424957	0.395125	0	1	1	CD08805	NA	NA	NA	NA	NA	NA	NA	NA	A0A8S1BVF3	Uncharacterized protein
CD08922	14.5777	-6.59809	2.18343	-2.75397	0.00588776	0.151616	CD08922	NA	NA	NA	NA	NA	NA	NA	NA	A0A8S1BX81	Titin-like
CD08831	32.3739	-5.91506	1.65149	-3.22742	0.00124913	0.048058	CD08831	NA	NA	NA	NA	NA	NA	NA	NA	A0A8S1BTH0|A0A8S1BUZ5|A0A8S1BXL0	Titin-like|Titin-like|Titin-like
CD08970	1933.42	-1.46955	1.16404	-0.759898	0.447315	1	CD08970	NA	NA	NA	NA	NA	NA	NA	NA	A0A8S1BM34|A0A8S1BXQ2|A0A8S1C049	Peptidase S1 domain-containing protein|Peptidase S1 domain-containing protein|Peptidase S1 domain-containing protein
CD08744	7394	0.78579	0.511744	0.392364	0.694789	1	CD08744	NA	NA	NA	NA	NA	NA	NA	NA	A0A8S1BNF8	Legumain
CD08857	57.2767	0.332642	0.84485	0	1	1	CD08857	NA	NA	NA	NA	NA	NA	NA	NA	A0A8S1BTI2|A0A8S1BV11|A0A8S1BVF7|A0A8S1BX93|A0A8S1C3B8	Peptidase S1 domain-containing protein|Peptidase S1 domain-containing protein|Secreted protein|Peptidase S1 domain-containing protein|Secreted protein
CD08972	449.84	-0.204782	1.22326	0	1	1	CD08972	NA	NA	NA	NA	NA	NA	NA	NA	A0A8S1BM42|A0A8S1BXM3|A0A8S1BXR1|A0A8S1C058	C-type lectin domain-containing protein|C-type lectin domain-containing protein|C-type lectin domain-containing protein|C-type lectin domain-containing protein
CD08879	2024.6	-1.90131	0.595983	-2.20863	0.0272003	0.436114	CD08879	NA	NA	NA	NA	NA	NA	NA	NA	A0A8S1BNG6	NACHT domain-containing protein
CD08766	661.563	-1.82858	0.643374	-1.93291	0.0532479	0.659325	CD08766	NA	NA	NA	NA	NA	NA	NA	NA	A0A8S1C3D0	Peptidase S1 domain-containing protein
CD08820	4810.62	0.784087	0.191344	1.04047	0.298123	1	CD08820	FBgn0036710_CG6479	FBgn0036710	CG6479	OG0001252	GO:0016020	Predicted to be active in membrane. Is expressed in adult head. Orthologous to human TMEM209 (transmembrane protein 209). [provided by Alliance of Genome Resources, Apr 2022]	CG6479	http://flybase.org/reports/FBgn0036710.html	A0A8S1BVG6	Transmembrane protein 209
CD08813	20577	0.836621	0.328438	0.766112	0.44361	1	CD08813	FBgn0260439_Pp2A-29B	FBgn0260439	Pp2A-29B	OG0003152	GO:0000159	Predicted to enable protein phosphatase regulator activity. Involved in several processes, including autophagy; negative regulation of signal transduction; and non-membrane-bounded organelle assembly. Located in centriole and cytosol. Part of FAR/SIN/STRIPAK complex. Is expressed in several structures, including egg chamber; gut section; head; imaginal disc; and neuroblasts. Human ortholog(s) of this gene implicated in autosomal dominant non-syndromic intellectual disability 36. Orthologous to human PPP2R1A (protein phosphatase 2 scaffold subunit Aalpha) and PPP2R1B (protein phosphatase 2 scaffold subunit Abeta). [provided by Alliance of Genome Resources, Apr 2022]	Pp2A-29B	http://flybase.org/reports/FBgn0260439.html	A0A8S1BXA2	TOG domain-containing protein
CD08721	807.825	0.984879	0.315567	1.26718	0.205093	1	CD08721	NA	NA	NA	NA	NA	NA	NA	NA	A0A8S1BTI9|A0A8S1BV21	Uncharacterized protein|Uncharacterized protein
CD08969	16011.5	-0.486037	0.286497	0	1	1	CD08969	FBgn0025373_Fpps	FBgn0025373	Fpps	OG0001156	GO:0004161	Predicted to enable dimethylallyltranstransferase activity and geranyltranstransferase activity. Involved in germ cell migration. Predicted to be active in cytoplasm. Is expressed in adult head and organism. Human ortholog(s) of this gene implicated in porokeratosis. Orthologous to human FDPS (farnesyl diphosphate synthase). [provided by Alliance of Genome Resources, Apr 2022]	Fpps	http://flybase.org/reports/FBgn0025373.html	A0A8S1BM54|A0A8S1BNH8|A0A8S1BXN7|A0A8S1BXS1|A0A8S1C065	Farnesyl pyrophosphate synthase|Farnesyl pyrophosphate synthase|Farnesyl pyrophosphate synthase|Farnesyl pyrophosphate synthase|Farnesyl pyrophosphate synthase
CD08932	14809.7	-1.01337	0.513121	-0.83483	0.403813	1	CD08932	FBgn0262116_RNASEK	FBgn0262116	RNASEK	OG0002617	GO:0004521	Predicted to enable endoribonuclease activity. Involved in cellular response to virus. Orthologous to human RNASEK (ribonuclease K). [provided by Alliance of Genome Resources, Apr 2022]	RNASEK	http://flybase.org/reports/FBgn0262116.html	A0A8S1C3E9	Uncharacterized protein
CD08941	2846.78	0.409114	0.336423	0	1	1	CD08941	FBgn0025381_rush	FBgn0025381	rush	OG0002615	GO:0005769	Enables phosphatidylinositol binding activity. Involved in endocytosis; endosome organization; and endosome to lysosome transport. Located in early endosome and late endosome. Is expressed in adult fat body; adult head; organism; and spermatozoon. Orthologous to several human genes including PLEKHF2 (pleckstrin homology and FYVE domain containing 2). [provided by Alliance of Genome Resources, Apr 2022]	rush	http://flybase.org/reports/FBgn0025381.html	A0A8S1BVH4	FYVE-type domain-containing protein
CD08885	7.21005	3.50504	2.06151	1.41646	0.156642	1	CD08885	FBgn0033243_CG14763	FBgn0033243	CG14763	OG0000837	GO:0005737	Predicted to enable dynein intermediate chain binding activity. Predicted to be involved in microtubule-based movement. Predicted to be part of cytoplasmic dynein complex. Predicted to be active in cytoplasm. Human ortholog(s) of this gene implicated in asphyxiating thoracic dystrophy. Orthologous to human DYNLT2 (dynein light chain Tctex-type 2) and DYNLT2B (dynein light chain Tctex-type 2B). [provided by Alliance of Genome Resources, Apr 2022]	CG14763	http://flybase.org/reports/FBgn0033243.html	A0A8S1BXB1	Dynein light chain
CD08815	38.9971	-0.342832	0.942693	0	1	1	CD08815	FBgn0003512_Sry-delta	FBgn0003512	Sry-delta	OG0000078	GO:0000977	Enables DNA binding activity and DNA-binding transcription activator activity, RNA polymerase II-specific. Involved in bicoid mRNA localization and positive regulation of transcription by RNA polymerase II. Located in cytosol; nucleus; and polytene chromosome interband. Is expressed in several structures, including egg chamber; embryonic/larval pharynx; and ganglia. [provided by Alliance of Genome Resources, Apr 2022]	Sry-delta	http://flybase.org/reports/FBgn0003512.html	A0A8S1BV35	C2H2-type domain-containing protein
CD08960	258.451	-0.233445	0.457245	0	1	1	CD08960	NA	NA	NA	NA	NA	NA	NA	NA	A0A8S1BTJ7	Uncharacterized protein
CD08989	5.02007	0.699371	2.2348	0.0511773	0.959184	1	CD08989	NA	NA	NA	NA	NA	NA	NA	NA	A0A8S1BXP6	Phlebovirus glycoprotein G2 fusion domain-containing protein
CD08768	79.7406	0.150566	0.944156	0	1	1	CD08768	FBgn0267428_CG45781	FBgn0267428	CG45781	OG0000036	GO:0003674	Predicted to be involved in establishment of synaptic specificity at neuromuscular junction. Predicted to be located in neuron projection membrane. Predicted to be integral component of plasma membrane. Predicted to be active in neuron projection. Is expressed in wing disc. Human ortholog(s) of this gene implicated in ovarian cancer. Orthologous to human LSAMP (limbic system associated membrane protein); NTM (neurotrimin); and OPCML (opioid binding protein/cell adhesion molecule like). [provided by Alliance of Genome Resources, Apr 2022]	DIP-lambda	http://flybase.org/reports/FBgn0267428.html	A0A8S1BXT1	Ig-like domain-containing protein
CD08953	6783.21	0.149327	0.324521	0	1	1	CD08953	FBgn0029818_GAA1	FBgn0029818	GAA1	OG0001344	GO:0005783	Involved in GPI anchor biosynthetic process and rhabdomere membrane biogenesis. Located in endomembrane system. Part of GPI-anchor transamidase complex. Is active in endoplasmic reticulum and nuclear membrane. Is expressed in several structures, including embryonic brain; embryonic/larval midgut; extended germ band embryo; larval ventral nerve cord; and ventral ectoderm. Orthologous to human GPAA1 (glycosylphosphatidylinositol anchor attachment 1). [provided by Alliance of Genome Resources, Apr 2022]	GAA1	http://flybase.org/reports/FBgn0029818.html	A0A8S1BM64	WD repeat-containing protein 65
CD08940	2961.71	-0.29027	0.428336	0	1	1	CD08940	FBgn0033969_CG10202	FBgn0033969	CG10202	OG0003501	GO:0005975	Predicted to enable intramolecular transferase activity, phosphotransferases. Predicted to be involved in carbohydrate metabolic process. Is expressed in spermatozoon. Orthologous to human PGM2 (phosphoglucomutase 2) and PGM2L1 (phosphoglucomutase 2 like 1). [provided by Alliance of Genome Resources, Apr 2022]	Pgm2b	http://flybase.org/reports/FBgn0033969.html	A0A8S1C073	Phosphoglucomutase-2
CD08938	52.0384	-0.48142	1.70226	0	1	1	CD08938	FBgn0002709_mei-218	FBgn0002709	mei-218	OG0008047	GO:0000727	Predicted to enable single-stranded DNA binding activity. Predicted to contribute to 3'-5' DNA helicase activity and single-stranded DNA helicase activity. Involved in female meiosis chromosome segregation and reciprocal meiotic recombination. Located in cytoplasm. Is expressed in organism. Orthologous to human MCMDC2 (minichromosome maintenance domain containing 2). [provided by Alliance of Genome Resources, Apr 2022]	mei-218	http://flybase.org/reports/FBgn0002709.html	A0A8S1BNI6	MCM domain-containing protein
CD08791	2858.9	0.0736548	0.478411	0	1	1	CD08791	FBgn0010926_l_3_07882	FBgn0010926	7882	OG0004491	GO:0005730	Predicted to enable snoRNA binding activity. Predicted to be involved in maturation of SSU-rRNA. Predicted to be part of Noc4p-Nop14p complex and small-subunit processome. Predicted to be active in nucleolus. Is expressed in several structures, including anterior endoderm; anterior endoderm anlage; embryonic/larval fat body; extended germ band embryo; and gut section. Orthologous to human NOP14 (NOP14 nucleolar protein). [provided by Alliance of Genome Resources, Apr 2022]	l(3)07882	http://flybase.org/reports/FBgn0010926.html	A0A8S1C3G7	Nucleolar protein 14
CD08920	713.69	-1.11212	0.520869	-1.012	0.311538	1	CD08920	NA	NA	NA	NA	NA	NA	NA	NA	A0A8S1BVI3	Uncharacterized protein
CD08871	1141.33	-0.915606	0.468646	-0.705448	0.480531	1	CD08871	NA	NA	NA	NA	NA	NA	NA	NA	A0A8S1BV45|A0A8S1BXB9	Protein kinase domain-containing protein|Protein kinase domain-containing protein
CD08759	6170.47	-0.190385	0.261104	0	1	1	CD08759	FBgn0026326_Mad1	FBgn0026326	Mad1	OG0005285	GO:0000776	Involved in attachment of mitotic spindle microtubules to kinetochore and mitotic spindle assembly checkpoint signaling. Located in kinetochore; nuclear envelope; and nucleoplasm. Colocalizes with mitotic spindle. Is expressed in several structures, including anterior endoderm anlage; embryonic/larval nervous system; germ layer; presumptive embryonic/larval system; and wing disc. Used to study microcephaly. Human ortholog(s) of this gene implicated in lymphoma and prostate cancer. Orthologous to human MAD1L1 (mitotic arrest deficient 1 like 1). [provided by Alliance of Genome Resources, Apr 2022]	Mad1	http://flybase.org/reports/FBgn0026326.html	A0A8S1BTK6|A0A8S1BXQ5	Mitotic spindle assembly checkpoint protein MAD1|Mitotic spindle assembly checkpoint protein MAD1
CD08971	8.48727	-2.69286	1.41844	-1.48604	0.137267	1	CD08971	FBgn0039584_beat-VI	FBgn0039584	beat-VI	OG0000049	GO:0003674	Predicted to be involved in heterophilic cell-cell adhesion via plasma membrane cell adhesion molecules and motor neuron axon guidance. Predicted to be anchored component of membrane. [provided by Alliance of Genome Resources, Apr 2022]	beat-VI	http://flybase.org/reports/FBgn0039584.html	A0A8S1BXU0	Ig-like domain-containing protein
CD08779	0.242925	0	4.85678	0	1	NA	CD08779	NA	NA	NA	NA	NA	NA	NA	NA	A0A8S1C079	Uncharacterized protein
CD08864	12341.6	-0.286152	0.338235	0	1	1	CD08864	FBgn0031118_RhoGAP19D	FBgn0031118	RhoGAP19D	OG0000222	GO:0005096	Predicted to enable GTPase activator activity. Involved in imaginal disc-derived leg morphogenesis. Predicted to be active in cytoplasm. Is expressed in several structures, including extended germ band embryo; longitudinal visceral muscle fiber; and region of integument. Orthologous to several human genes including ARHGAP23 (Rho GTPase activating protein 23). [provided by Alliance of Genome Resources, Apr 2022]	RhoGAP19D	http://flybase.org/reports/FBgn0031118.html	A0A8S1BNJ3|A0A8S1BVI8|A0A8S1BXC7|A0A8S1C3H6	Rho GTPase-activating protein 21|Rho GTPase-activating protein 21|Rho GTPase-activating protein 21|Rho GTPase-activating protein 21
CD08883	3934.69	-0.52153	0.432977	0	1	1	CD08883	NA	NA	NA	NA	NA	NA	NA	NA	A0A8S1BTL2|A0A8S1BV56	Major facilitator superfamily (MFS) profile domain-containing protein|Major facilitator superfamily (MFS) profile domain-containing protein
CD08929	365.032	0.149432	0.561636	0	1	1	CD08929	NA	NA	NA	NA	NA	NA	NA	NA	A0A8S1BXR5	Uncharacterized protein
CD08786	58.3497	-2.7004	1.02582	-2.06215	0.0391933	0.54655	CD08786	NA	NA	NA	NA	NA	NA	NA	NA	A0A8S1BXV0	Uncharacterized protein
CD08924	15.0807	-7.12162	1.58874	-4.11434	3.88288e-05	0.00302373	CD08924	NA	NA	NA	NA	NA	NA	NA	NA	A0A8S1BM83	Uncharacterized protein
CD08777	1821.34	0.199469	0.512746	0	1	1	CD08777	FBgn0031893_MICU1	FBgn0031893	MICU1	OG0002294	GO:0005509	Predicted to enable calcium ion binding activity. Involved in anesthesia-resistant memory; calcium import into the mitochondrion; and medium-term memory. Predicted to be part of uniplex complex. Is expressed in several structures, including adult head; anterior endoderm anlage; embryonic/larval midgut; germ layer; and posterior midgut primordium. Used to study myopathy with extrapyramidal signs. Human ortholog(s) of this gene implicated in myopathy with extrapyramidal signs. Orthologous to human MICU1 (mitochondrial calcium uptake 1). [provided by Alliance of Genome Resources, Apr 2022]	MICU1	http://flybase.org/reports/FBgn0031893.html	A0A8S1C087	EF-hand domain-containing protein
CD08807	133.113	-1.12833	0.740401	-0.733839	0.463047	1	CD08807	NA	NA	NA	NA	NA	NA	NA	NA	A0A8S1BNK6	Uncharacterized protein
CD08951	1782.34	-1.2057	1.16065	-0.534788	NA	NA	CD08951	FBgn0031697_CG14024	FBgn0031697	CG14024	OG0000295	GO:0008146	Predicted to enable sulfotransferase activity. Predicted to be involved in carbohydrate biosynthetic process. Predicted to be integral component of membrane. Human ortholog(s) of this gene implicated in peeling skin syndrome. Orthologous to several human genes including CHST10 (carbohydrate sulfotransferase 10). [provided by Alliance of Genome Resources, Apr 2022]	CG14024	http://flybase.org/reports/FBgn0031697.html	A0A8S1C3J5	Carbohydrate sulfotransferase (EC 2.8.2.-)
CD08819	2699.59	-0.678521	0.531332	-0.176013	0.860284	1	CD08819	FBgn0031893_MICU1	FBgn0031893	MICU1	OG0002294	GO:0005509	Predicted to enable calcium ion binding activity. Involved in anesthesia-resistant memory; calcium import into the mitochondrion; and medium-term memory. Predicted to be part of uniplex complex. Is expressed in several structures, including adult head; anterior endoderm anlage; embryonic/larval midgut; germ layer; and posterior midgut primordium. Used to study myopathy with extrapyramidal signs. Human ortholog(s) of this gene implicated in myopathy with extrapyramidal signs. Orthologous to human MICU1 (mitochondrial calcium uptake 1). [provided by Alliance of Genome Resources, Apr 2022]	MICU1	http://flybase.org/reports/FBgn0031893.html	A0A8S1BVJ5|A0A8S1BXE2	Uncharacterized protein|Uncharacterized protein
CD08747	1192.73	0.190168	0.431956	0	1	1	CD08747	FBgn0038903_RpI12	FBgn0038903	RpI12	OG0002001	GO:0001054	Predicted to enable nucleic acid binding activity and zinc ion binding activity. Predicted to contribute to RNA polymerase I activity. Predicted to be involved in termination of RNA polymerase I transcription. Predicted to be part of RNA polymerase I complex. Orthologous to human POLR1H (RNA polymerase I subunit H). [provided by Alliance of Genome Resources, Apr 2022]	Polr1H	http://flybase.org/reports/FBgn0038903.html	A0A8S1BV67	DNA-directed RNA polymerase subunit
CD08821	540.007	-1.11636	0.46363	-1.14609	0.251758	1	CD08821	NA	NA	NA	NA	NA	NA	NA	NA	A0A8S1BTM1	Uncharacterized protein
CD08896	427.67	-0.45928	0.746923	0	1	1	CD08896	NA	NA	NA	NA	NA	NA	NA	NA	A0A8S1BXS4	Uncharacterized protein
CD08847	2047.5	0.864435	0.33465	0.835009	0.403713	1	CD08847	FBgn0027841_CstF64	FBgn0027841	CstF64	OG0002814	GO:0003729	Predicted to enable mRNA binding activity. Involved in positive regulation of autophagy. Part of mRNA cleavage stimulating factor complex. Is expressed in organism. Orthologous to human CSTF2 (cleavage stimulation factor subunit 2) and CSTF2T (cleavage stimulation factor subunit 2 tau variant). [provided by Alliance of Genome Resources, Apr 2022]	CstF64	http://flybase.org/reports/FBgn0027841.html	A0A8S1BXW2	RRM domain-containing protein
CD08771	7529.88	0.469801	0.195673	0	1	1	CD08771	NA	NA	NA	NA	NA	NA	NA	NA	A0A8S1BM91	SOCS box domain-containing protein
CD08937	1914.58	0.494164	0.163824	0	1	1	CD08937	NA	NA	NA	NA	NA	NA	NA	NA	A0A8S1C093	UBA domain-containing protein
CD08723	2249.42	0.194802	0.226877	0	1	1	CD08723	FBgn0030874_Spt7	FBgn0030874	Spt7	OG0005692	GO:0000124	Predicted to enable transcription coactivator activity. Involved in histone H3 acetylation. Located in nucleus. Part of SAGA complex. Is expressed in organism. Orthologous to human SUPT7L (SPT7 like, STAGA complex subunit gamma). [provided by Alliance of Genome Resources, Apr 2022]	Spt7	http://flybase.org/reports/FBgn0030874.html	A0A8S1BNL2	Bromodomain associated domain-containing protein
CD08973	1320.92	0.385148	0.186106	0	1	1	CD08973	NA	NA	NA	NA	NA	NA	NA	NA	A0A8S1BVK4|A0A8S1C3K2	PEST proteolytic signal-containing nuclear protein|PEST proteolytic signal-containing nuclear protein
CD08952	2446.84	0.152226	0.243279	0	1	1	CD08952	FBgn0037816_CG6345	FBgn0037816	CG6345	OG0005828	GO:0000079	Predicted to enable N6-isopentenyladenosine methylthiotransferase activity. Predicted to be involved in negative regulation of cyclin-dependent protein serine/threonine kinase activity. Predicted to be active in cytosol and mitochondrion. Is expressed in several structures, including anterior endoderm anlage; dorsal pharyngeal muscle cell; embryonic Malpighian tubule; gastrula embryo; and germ layer derivative. Orthologous to human CDK5RAP1 (CDK5 regulatory subunit associated protein 1). [provided by Alliance of Genome Resources, Apr 2022]	CG6345	http://flybase.org/reports/FBgn0037816.html	A0A8S1BV75|A0A8S1BXF9	Radical SAM core domain-containing protein|CDK5RAP1-like protein
CD08987	5601.49	0.0059023	0.410211	0	1	1	CD08987	FBgn0086898_dgo	FBgn0086898	dgo	OG0002621	GO:0001737	Involved in establishment of imaginal disc-derived wing hair orientation and ommatidial rotation. Predicted to be located in cytoplasm. Orthologous to human ANKRD6 (ankyrin repeat domain 6). [provided by Alliance of Genome Resources, Apr 2022]	dgo	http://flybase.org/reports/FBgn0086898.html	A0A8S1BTN0	Ankyrin repeat domain-containing protein 6
CD08877	98.0413	-1.18351	1.03014	-0.580997	0.561242	1	CD08877	NA	NA	NA	NA	NA	NA	NA	NA	A0A8S1BMC3|A0A8S1BXT4|A0A8S1BXW9	Caspase family p20 domain-containing protein|Caspase family p20 domain-containing protein|CHAT domain-containing protein
CD08749	211.211	-1.24349	0.832956	-0.790544	0.42921	1	CD08749	NA	NA	NA	NA	NA	NA	NA	NA	A0A8S1BNM2|A0A8S1BVK9|A0A8S1C098|A0A8S1C3L4	NB-ARC domain-containing protein|AAA+ ATPase domain-containing protein|AAA+ ATPase domain-containing protein|NB-ARC domain-containing protein
CD08858	1500.13	0.376883	0.702747	0	1	1	CD08858	NA	NA	NA	NA	NA	NA	NA	NA	A0A8S1BV87|A0A8S1BXI3	Uncharacterized protein|Major facilitator superfamily (MFS) profile domain-containing protein
CD08778	1891.16	0.883886	0.783752	0.381353	0.702941	1	CD08778	FBgn0034030_CG8192	FBgn0034030	CG8192	OG0000045	GO:0005576	Predicted to enable chitin binding activity. Predicted to be located in extracellular region. [provided by Alliance of Genome Resources, Apr 2022]	CG8192	http://flybase.org/reports/FBgn0034030.html	A0A8S1BTN7	Chitin-binding type-2 domain-containing protein
CD08856	6173.63	0.326991	0.332342	0	1	1	CD08856	FBgn0001308_Khc	FBgn0001308	Khc	OG0002877	GO:0001754	Enables microtubule binding activity; microtubule motor activity; and tropomyosin binding activity. Involved in several processes, including cytoskeleton organization; neuron differentiation; and oogenesis. Located in actin cap; axon cytoplasm; and microtubule plus-end. Part of kinesin complex. Is expressed in several structures, including adult heart; glial cell; gonad; head; and photoreceptor cell. Used to study hereditary spastic paraplegia; motor neuron disease; neurodegenerative disease; and spinal muscular atrophy. Human ortholog(s) of this gene implicated in several diseases, including autoimmune disease (multiple); complex cortical dysplasia with other brain malformations 2; hereditary spastic paraplegia 10; prostate cancer; and schizophrenia. Orthologous to several human genes including KIF5B (kinesin family member 5B). [provided by Alliance of Genome Resources, Apr 2022]	Khc	http://flybase.org/reports/FBgn0001308.html	A0A8S1BXU3|A0A8S1BXX9	Kinesin-like protein|Kinesin-like protein
CD08837	701.072	0.211724	0.385697	0	1	1	CD08837	FBgn0037739_CG12948	FBgn0037739	CG12948	OG0005549	GO:0003674	Is expressed in embryonic dorsal epidermis; embryonic ventral epidermis; germline cell; organism; and primordial germ cell. Orthologous to human C14orf119 (chromosome 14 open reading frame 119). [provided by Alliance of Genome Resources, Apr 2022]	CG12948	http://flybase.org/reports/FBgn0037739.html	A0A8S1BMD4	Death domain-containing protein
CD08836	0.965495	-4.34021	4.75857	-0.789146	0.430027	NA	CD08836	FBgn0029930_CG12541	FBgn0029930	CG12541	OG0001248	NA	CG12541		http://flybase.org/reports/FBgn0029930.html	A0A8S1C0A7	Fibronectin type III domain-containing protein
CD08986	6.18154	-1.91774	2.48734	-0.535812	0.592089	1	CD08986	NA	NA	NA	NA	NA	NA	NA	NA	A0A8S1BNN1	Elongin-C
CD08853	9.66485	-0.984681	1.33263	-0.299918	0.764239	1	CD08853	NA	NA	NA	NA	NA	NA	NA	NA	A0A8S1C3M4	Uncharacterized protein
CD08757	2133.82	-0.0479068	0.227201	0	1	1	CD08757	FBgn0028572_qtc	FBgn0028572	qtc	OG0006269	GO:0007619	Involved in male courtship behavior and mating behavior, sex discrimination. Is expressed in several structures, including extended germ band embryo; head; presumptive embryonic/larval system; reproductive system; and sensory nervous system primordium. [provided by Alliance of Genome Resources, Apr 2022]	qtc	http://flybase.org/reports/FBgn0028572.html	A0A8S1BVL7|A0A8S1BXJ2	DNA repair protein SWI5 homolog (Protein SAE3 homolog)|DNA repair protein SWI5 homolog (Protein SAE3 homolog)
CD08974	314.747	-0.0396693	1.24069	0	1	1	CD08974	FBgn0037781_Fancl	FBgn0037781	Fancl	OG0006212	GO:0004842	Predicted to enable ubiquitin protein ligase activity. Involved in DNA repair and protein monoubiquitination. Predicted to be part of Fanconi anaemia nuclear complex. Predicted to be active in nucleus. Is expressed in organism. Used to study Fanconi anemia. Human ortholog(s) of this gene implicated in Fanconi anemia complementation group L. Orthologous to human FANCL (FA complementation group L). [provided by Alliance of Genome Resources, Apr 2022]	Fancl	http://flybase.org/reports/FBgn0037781.html	A0A8S1BV99	RING-type domain-containing protein
CD08903	255.432	-0.225214	0.855301	0	1	1	CD08903	FBgn0010226_GstS1	FBgn0010226	GstS1	OG0000154	GO:0004364	Enables glutathione peroxidase activity and glutathione transferase activity. Involved in glutathione metabolic process. Predicted to be located in cytoplasm. Is expressed in several structures, including circulatory system; embryonic/larval central nervous system; extended germ band embryo; gut section; and muscle system. Human ortholog(s) of this gene implicated in several diseases, including autoimmune disease (multiple); eye disease (multiple); gastrointestinal system cancer (multiple); hematologic cancer (multiple); and lung disease (multiple). Orthologous to several human genes including HPGDS (hematopoietic prostaglandin D synthase). [provided by Alliance of Genome Resources, Apr 2022]	GstS1	http://flybase.org/reports/FBgn0010226.html	A0A8S1BTP5	Glutathione transferase
CD08797	95.5017	-2.78798	1.03924	-2.11981	0.034022	0.507462	CD08797	NA	NA	NA	NA	NA	NA	NA	NA	A0A8S1BXV4	C-type lectin domain-containing protein
CD08872	0.541296	-3.75984	4.78123	-0.664022	0.506676	NA	CD08872	NA	NA	NA	NA	NA	NA	NA	NA	A0A8S1BXZ1	Uncharacterized protein
CD08884	0.609383	-4.09062	4.76725	-0.735354	0.462124	NA	CD08884	NA	NA	NA	NA	NA	NA	NA	NA	A0A8S1BNN6	EF-hand domain-containing protein
CD08874	5.43879	0.0686863	1.28752	0	1	1	CD08874	NA	NA	NA	NA	NA	NA	NA	NA	A0A8S1BVM5|A0A8S1C3N9	Uncharacterized protein|Calponin-homology (CH) domain-containing protein
CD08731	1.21247	-4.28757	3.46345	-1.06904	0.285051	NA	CD08731	NA	NA	NA	NA	NA	NA	NA	NA	A0A8S1BXL1	Uncharacterized protein
CD08822	0.209022	-3.3781	4.80106	-0.581768	0.560723	NA	CD08822	NA	NA	NA	NA	NA	NA	NA	NA	A0A8S1BVA8	Uncharacterized protein
CD08905	0.50522	-1.87643	4.84073	-0.266783	0.789636	NA	CD08905	NA	NA	NA	NA	NA	NA	NA	NA	A0A8S1BXW1	Uncharacterized protein
CD08961	2475.23	0.189206	0.285269	0	1	1	CD08961	NA	NA	NA	NA	NA	NA	NA	NA	A0A8S1BNP4|A0A8S1C0C1	C2H2-type domain-containing protein|C2H2-type domain-containing protein
CD08873	2628.91	-0.753727	0.335401	-0.50306	0.614922	1	CD08873	FBgn0085407_Pvf3	FBgn0085407	Pvf3	OG0001193	GO:0005172	Predicted to enable vascular endothelial growth factor receptor binding activity. Involved in several processes, including hemocyte migration; neurogenesis; and positive regulation of cell size. Located in extracellular space. Is expressed in several structures, including Malpighian tubule; ectoderm anlage; extended germ band embryo; germ layer; and presumptive embryonic/larval digestive system. [provided by Alliance of Genome Resources, Apr 2022]	Pvf3	http://flybase.org/reports/FBgn0085407.html	A0A8S1C3P9|A0A8S1BVN1|A0A8S1BXL8	Platelet-derived growth factor (PDGF) family profile domain-containing protein|Platelet-derived growth factor (PDGF) family profile domain-containing protein|Uncharacterized protein
CD08887	331.233	0.0234395	0.445688	0	1	1	CD08887	FBgn0032701_CG10341	FBgn0032701	CG10341	OG0004358	GO:0000493	Predicted to enable RNA binding activity. Predicted to be involved in box H/ACA snoRNP assembly and ribosome biogenesis. Predicted to be part of sno(s)RNA-containing ribonucleoprotein complex. Is expressed in several structures, including embryonic/larval muscle system; endoderm anlage; extended germ band embryo; foregut anlage; and gut section. Orthologous to human NAF1 (nuclear assembly factor 1 ribonucleoprotein). [provided by Alliance of Genome Resources, Apr 2022]	CG10341	http://flybase.org/reports/FBgn0032701.html	A0A8S1BVB6	H/ACA ribonucleoprotein complex subunit
CD08944	1025.77	0.510953	0.421085	0	1	1	CD08944	FBgn0035539_slow	FBgn0035539	slow	OG0000329	GO:0005102	Predicted to enable signaling receptor binding activity. Involved in muscle attachment and synaptic target recognition. Located in muscle tendon junction. Is expressed in several structures, including dorsal closure embryo; embryonic epidermis; foregut; muscle system; and presumptive embryonic/larval nervous system. Orthologous to several human genes including EGFL7 (EGF like domain multiple 7). [provided by Alliance of Genome Resources, Apr 2022]	slow	http://flybase.org/reports/FBgn0035539.html	A0A8S1BTR4	EGF-like domain-containing protein
CD08823	5479.65	0.404647	0.403673	0	1	1	CD08823	FBgn0035541_CG15019	FBgn0035541	CG15019	OG0006315	GO:0001099	Predicted to enable basal RNA polymerase II transcription machinery binding activity. Predicted to be involved in dendrite extension. Predicted to be active in nucleolus. Orthologous to human LLPH (LLP homolog, long-term synaptic facilitation factor). [provided by Alliance of Genome Resources, Apr 2022]	CG15019	http://flybase.org/reports/FBgn0035541.html	A0A8S1BXW8	Uncharacterized protein
CD08851	173.362	-0.399353	0.424805	0	1	1	CD08851	NA	NA	NA	NA	NA	NA	NA	NA	A0A8S1BY06	Uncharacterized protein
CD08882	1436.16	-0.100764	0.361884	0	1	1	CD08882	FBgn0051111_CG31111	FBgn0051111	CG31111	OG0004917	GO:0005634	Predicted to be located in nucleus. Orthologous to human TBRG1 (transforming growth factor beta regulator 1). [provided by Alliance of Genome Resources, Apr 2022]	CG31111	http://flybase.org/reports/FBgn0051111.html	A0A8S1BMF6	FYR N-terminal domain-containing protein
CD08798	1370.99	-0.316607	0.916485	0	1	1	CD08798	FBgn0046296_CG11534	FBgn0046296	CG11534	OG0001185	GO:0003674	Predicted to be involved in intracellular signal transduction. Is expressed in organism. Orthologous to human DEF8 (differentially expressed in FDCP 8 homolog). [provided by Alliance of Genome Resources, Apr 2022]	DEF8	http://flybase.org/reports/FBgn0046296.html	A0A8S1BNR1|A0A8S1BTS7|A0A8S1BVC7|A0A8S1BVN7|A0A8S1BXM8|A0A8S1C0C5|A0A8S1C3R6	Phorbol-ester/DAG-type domain-containing protein|Phorbol-ester/DAG-type domain-containing protein|Phorbol-ester/DAG-type domain-containing protein|Phorbol-ester/DAG-type domain-containing protein|Phorbol-ester/DAG-type domain-containing protein|Phorbol-ester/DAG-type domain-containing protein|Phorbol-ester/DAG-type domain-containing protein
CD08772	558.425	0.735991	0.307673	0.490752	0.623602	1	CD08772	FBgn0039731_Sas-6	FBgn0039731	Sas-6	OG0005769	GO:0005515	Involved in microtubule organizing center organization and protein localization to centrosome. Located in centriole; centrosome; and ciliary basal body. Human ortholog(s) of this gene implicated in primary autosomal recessive microcephaly 14. Orthologous to human SASS6 (SAS-6 centriolar assembly protein). [provided by Alliance of Genome Resources, Apr 2022]	Sas-6	http://flybase.org/reports/FBgn0039731.html	A0A8S1BXX8	Spindle assembly abnormal protein 6 N-terminal domain-containing protein
CD08943	3130.45	1.68411	0.340253	3.23027	0.00123673	0.0477232	CD08943	FBgn0001145_Gs2	FBgn0001145	Gs2	OG0001862	GO:0004356	Enables glutamate-ammonia ligase activity. Involved in glutamate catabolic process; neurotransmitter receptor metabolic process; and synapse assembly. Predicted to be active in cytoplasm. Is expressed in several structures, including amnioserosa; central nervous system; embryonic epidermis; sensory nervous system primordium; and yolk nucleus. Human ortholog(s) of this gene implicated in Alzheimer's disease; Huntington's disease; and temporal lobe epilepsy. Orthologous to human GLUL (glutamate-ammonia ligase). [provided by Alliance of Genome Resources, Apr 2022]	Gs2	http://flybase.org/reports/FBgn0001145.html	A0A8S1BY16	Glutamine synthetase (EC 6.3.1.2)
CD08928	13838.7	-0.453682	0.236909	0	1	1	CD08928	FBgn0035854_CG8005	FBgn0035854	CG8005	OG0004561	GO:0005737	Predicted to enable deoxyhypusine synthase activity. Predicted to be involved in peptidyl-lysine modification to peptidyl-hypusine. Predicted to be active in cytoplasm. Orthologous to human DHPS (deoxyhypusine synthase). [provided by Alliance of Genome Resources, Apr 2022]	Dhps	http://flybase.org/reports/FBgn0035854.html	A0A8S1BMG0|A0A8S1C0D5	Deoxyhypusine synthase|Deoxyhypusine synthase
CD08893	6109.22	-0.401377	0.269199	0	1	1	CD08893	FBgn0035976_PGRP-LC	FBgn0035976	PGRP-LC	OG0000156	GO:0001875	Enables peptidoglycan binding activity and peptidoglycan immune receptor activity. Involved in defense response to other organism; regulation of defense response; and regulation of synaptic plasticity. Located in apicolateral plasma membrane; cytoplasmic vesicle; and presynapse. Is integral component of plasma membrane. Is expressed in adult Malpighian tubule; embryonic dorsal epidermis; embryonic large intestine; embryonic ventral epidermis; and embryonic/larval lymph gland. Orthologous to human PGLYRP2 (peptidoglycan recognition protein 2). [provided by Alliance of Genome Resources, Apr 2022]	PGRP-LC	http://flybase.org/reports/FBgn0035976.html	A0A8S1BNS4	Peptidoglycan recognition protein family domain-containing protein
CD08957	1603.64	-0.655259	1.03164	-0.0681043	0.945703	1	CD08957	NA	NA	NA	NA	NA	NA	NA	NA	A0A8S1C3U6	Amino acid permease/ SLC12A domain-containing protein
CD08833	1593.9	0.199955	0.329627	0	1	1	CD08833	FBgn0034265_Snx16	FBgn0034265	Snx16	OG0005934	GO:0001881	Predicted to enable phosphatidylinositol binding activity. Involved in positive regulation of synaptic assembly at neuromuscular junction and receptor recycling. Located in early endosome; multivesicular body; and neuromuscular junction. Is expressed in adult head and organism. Orthologous to human SNX16 (sorting nexin 16). [provided by Alliance of Genome Resources, Apr 2022]	Snx16	http://flybase.org/reports/FBgn0034265.html	A0A8S1BVP2	PX domain-containing protein
CD08773	28594.3	-1.17038	0.419413	-1.39572	0.162798	1	CD08773	FBgn0016977_spen	FBgn0016977	spen	OG0001251	GO:0003729	Predicted to enable mRNA binding activity. Involved in several processes, including animal organ development; nervous system development; and positive regulation of canonical Wnt signaling pathway. Located in nucleus. Is expressed in several structures, including embryonic/larval central nervous system; embryonic/larval pericardial cell; imaginal disc; presumptive embryonic/larval system; and ring gland. Orthologous to human SPEN (spen family transcriptional repressor). [provided by Alliance of Genome Resources, Apr 2022]	spen	http://flybase.org/reports/FBgn0016977.html	A0A8S1BTU0|A0A8S1BVD2|A0A8S1BXN6|A0A8S1BXY7|A0A8S1BY23	Protein split ends|Protein split ends|Protein split ends|Protein split ends|Protein split ends
CD08993	993.954	0.164368	0.305562	0	1	1	CD08993	NA	NA	NA	NA	NA	NA	NA	NA	A0A8S1BMH0	FAD-binding domain-containing protein
CD08854	651.924	-0.148314	0.483102	0	1	1	CD08854	FBgn0035113_pyx	FBgn0035113	pyx	OG0000108	GO:0005261	Enables cation channel activity. Involved in metal ion transport; negative gravitaxis; and response to heat. Part of cation channel complex. Is expressed in spermatozoon. [provided by Alliance of Genome Resources, Apr 2022]	pyx	http://flybase.org/reports/FBgn0035113.html	A0A8S1C0E5	SOCS box domain-containing protein
CD08776	1723.67	0.515028	0.340333	0	1	1	CD08776	NA	NA	NA	NA	NA	NA	NA	NA	A0A8S1BNT2	THAP-type domain-containing protein
CD08810	2130.89	-0.576864	0.666767	0	1	1	CD08810	FBgn0035113_pyx	FBgn0035113	pyx	OG0000108	GO:0005261	Enables cation channel activity. Involved in metal ion transport; negative gravitaxis; and response to heat. Part of cation channel complex. Is expressed in spermatozoon. [provided by Alliance of Genome Resources, Apr 2022]	pyx	http://flybase.org/reports/FBgn0035113.html	A0A8S1C3V7	Ion transport domain-containing protein
CD08917	6995.42	0.317691	0.167852	0	1	1	CD08917	NA	NA	NA	NA	NA	NA	NA	NA	A0A8S1BVP9	FAD dependent oxidoreductase domain-containing protein
CD08784	1549.49	-0.790223	0.293796	-0.698523	0.48485	1	CD08784	FBgn0030803_CG4880	FBgn0030803	CG4880	OG0001079	GO:0005524	Predicted to enable ATP binding activity. Predicted to be involved in cellular response to misfolded protein. Predicted to be located in endoplasmic reticulum and nuclear envelope. Is expressed in organism. [provided by Alliance of Genome Resources, Apr 2022]	CG4880	http://flybase.org/reports/FBgn0030803.html	A0A8S1BXP7	AAA+ ATPase domain-containing protein
CD08954	4543.25	0.736986	0.255045	0.595918	0.55123	1	CD08954	FBgn0039233_CG7006	FBgn0039233	CG7006	OG0003655	GO:0003723	Predicted to enable RNA binding activity. Predicted to be involved in ribosomal large subunit biogenesis. Predicted to be part of preribosome, large subunit precursor. Predicted to be active in nucleolus. Is expressed in embryonic/larval midgut; embryonic/larval muscle system; presumptive embryonic/larval digestive system; and trunk mesoderm. Orthologous to human NIP7 (nucleolar pre-rRNA processing protein NIP7). [provided by Alliance of Genome Resources, Apr 2022]	CG7006	http://flybase.org/reports/FBgn0039233.html	A0A8S1BVE4	60S ribosome subunit biogenesis protein NIP7 homolog
CD08976	5.25692	-0.847291	2.39369	-0.109576	0.912745	1	CD08976	NA	NA	NA	NA	NA	NA	NA	NA	A0A8S1BTU9	Amino acid transporter transmembrane domain-containing protein
CD08762	0.928392	0	4.76182	0	1	NA	CD08762	NA	NA	NA	NA	NA	NA	NA	NA	A0A8S1BY03	Amino acid transporter transmembrane domain-containing protein
CD08764	39.4204	8.4153	2.69918	2.901	0.0037198	0.109038	CD08764	FBgn0030304_Cyp4g15	FBgn0030304	Cyp4g15	OG0000024	GO:0004497	Predicted to enable heme binding activity; iron ion binding activity; and oxidoreductase activity, acting on paired donors, with incorporation or reduction of molecular oxygen. Is expressed in adult head; embryonic/larval nervous system; and presumptive embryonic/larval central nervous system. Human ortholog(s) of this gene implicated in Bietti crystalline corneoretinal dystrophy. Orthologous to human CYP4V2 (cytochrome P450 family 4 subfamily V member 2). [provided by Alliance of Genome Resources, Apr 2022]	Cyp4g15	http://flybase.org/reports/FBgn0030304.html	A0A8S1BY39	Cytochrome P450
CD08919	2.38083	-4.77293	3.71702	-1.12669	0.259872	1	CD08919	FBgn0035952_CG5280	FBgn0035952	CG5280	OG0006831	GO:0003674	Orthologous to human C22orf23 (chromosome 22 open reading frame 23). [provided by Alliance of Genome Resources, Apr 2022]	CG5280	http://flybase.org/reports/FBgn0035952.html	A0A8S1BMH8	Uncharacterized protein
CD08809	445.818	-0.242267	1.07085	0	1	1	CD08809	FBgn0027083_MetRS-m	FBgn0027083	MetRS-m	OG0005035	GO:0004825	Predicted to enable methionine-tRNA ligase activity. Predicted to be involved in methionyl-tRNA aminoacylation. Predicted to be located in mitochondrial matrix. Is expressed in adult head and organism. Used to study mitochondrial metabolism disease and neurodegenerative disease. Human ortholog(s) of this gene implicated in combined oxidative phosphorylation deficiency 25 and spastic ataxia 3. Orthologous to human MARS2 (methionyl-tRNA synthetase 2, mitochondrial). [provided by Alliance of Genome Resources, Apr 2022]	MetRS-m	http://flybase.org/reports/FBgn0027083.html	A0A8S1C0F2	Methionine--tRNA ligase, mitochondrial (EC 6.1.1.10) (Mitochondrial methionyl-tRNA synthetase)
CD08892	2262.97	0.0450035	0.321757	0	1	1	CD08892	FBgn0086444_l_2_37Cb	FBgn0086444	37Cb	OG0000192	GO:0000398	Predicted to enable RNA binding activity and RNA helicase activity. Predicted to be involved in mRNA splicing, via spliceosome. Part of catalytic step 2 spliceosome and precatalytic spliceosome. Is expressed in several structures, including embryonic brain; embryonic/larval garland cell; embryonic/larval nervous system; and extended germ band embryo. Orthologous to human DHX16 (DEAH-box helicase 16). [provided by Alliance of Genome Resources, Apr 2022]	l(2)37Cb	http://flybase.org/reports/FBgn0086444.html	A0A8S1BNU2	Pre-mRNA-splicing factor ATP-dependent RNA helicase DHX16
CD08910	412.258	0.793683	0.460101	0.45356	0.650145	1	CD08910	NA	NA	NA	NA	NA	NA	NA	NA	A0A8S1C3W8	Protein kinase domain-containing protein
CD08806	3416.43	0.593255	0.20571	0.0401306	0.967989	1	CD08806	FBgn0037644_CG11964	FBgn0037644	CG11964	OG0005843	GO:0003674	Predicted to be involved in regulation of apoptotic process. Predicted to be located in nucleus. Predicted to be part of spliceosomal complex. Is expressed in organism and spermatozoon. Human ortholog(s) of this gene implicated in colorectal cancer and morbid obesity. Orthologous to human CTNNBL1 (catenin beta like 1). [provided by Alliance of Genome Resources, Apr 2022]	CG11964	http://flybase.org/reports/FBgn0037644.html	A0A8S1BTV7|A0A8S1BVF0|A0A8S1BVQ4|A0A8S1BXQ6	Beta-catenin-like protein 1 N-terminal domain-containing protein|Beta-catenin-like protein 1 N-terminal domain-containing protein|Beta-catenin-like protein 1 N-terminal domain-containing protein|Beta-catenin-like protein 1 N-terminal domain-containing protein
CD08995	4222.3	0.446044	0.240351	0	1	1	CD08995	FBgn0035878_CG7182	FBgn0035878	CG7182	OG0000184	GO:0005524	Predicted to enable several functions, including ATP binding activity; ATP hydrolysis activity; and misfolded protein binding activity. Predicted to be involved in several processes, including cellular response to unfolded protein; chaperone cofactor-dependent protein refolding; and protein refolding. Located in cytoplasm. Is expressed in several structures, including anlage in statu nascendi; embryonic/larval muscle system; extended germ band embryo; germ layer; and gut section. Orthologous to human HSPA14 (heat shock protein family A (Hsp70) member 14). [provided by Alliance of Genome Resources, Apr 2022]	CG7182	http://flybase.org/reports/FBgn0035878.html	A0A8S1BMI5|A0A8S1BY13|A0A8S1BY47	Heat shock 70 kDa protein 14|Heat shock 70 kDa protein 14|Heat shock 70 kDa protein 14
CD08889	61.2535	2.80661	1.06728	2.08157	0.037382	0.532255	CD08889	FBgn0033327_PGRP-SC1b	FBgn0033327	PGRP-SC1b	OG0000156	GO:0002814	Enables N-acetylmuramoyl-L-alanine amidase activity. Involved in negative regulation of defense response to bacterium; peptidoglycan catabolic process; and positive regulation of Toll signaling pathway. Predicted to be located in extracellular region. Is expressed in embryonic/larval gut and embryonic/larval proventriculus. Orthologous to human PGLYRP1 (peptidoglycan recognition protein 1). [provided by Alliance of Genome Resources, Apr 2022]	PGRP-SC1b	http://flybase.org/reports/FBgn0033327.html	A0A8S1C0F9	Peptidoglycan-recognition protein
CD08842	351.836	-1.18775	0.623953	-0.96602	0.334034	1	CD08842	NA	NA	NA	NA	NA	NA	NA	NA	A0A8S1BNV0	Amino acid transporter transmembrane domain-containing protein
CD08869	6610.51	-0.072212	0.191124	0	1	1	CD08869	FBgn0039280_Mocs2	FBgn0039280	Mocs2	OG0002910	GO:0005700	Predicted to enable molybdopterin synthase activity. Involved in chromatin remodeling; histone acetylation; and molybdopterin cofactor biosynthetic process. Located in polytene chromosome. Part of ATAC complex and molybdopterin synthase complex. Is expressed in organism. Human ortholog(s) of this gene implicated in molybdenum cofactor deficiency type B. Orthologous to human MOCS2 (molybdenum cofactor synthesis 2). [provided by Alliance of Genome Resources, Apr 2022]	Mocs2B	http://flybase.org/reports/FBgn0039280.html	A0A8S1BVR2|A0A8S1C3X9	MAP3K12-binding inhibitory protein 1|Uncharacterized protein
CD08725	9766.72	-0.317074	0.385587	0	1	1	CD08725	FBgn0038951_CG5380	FBgn0038951	CG5380	OG0002805	GO:0005666	Predicted to be involved in transcription by RNA polymerase III. Predicted to be part of RNA polymerase III complex. Orthologous to human POLR3F (RNA polymerase III subunit F). [provided by Alliance of Genome Resources, Apr 2022]	Polr3F	http://flybase.org/reports/FBgn0038951.html	A0A8S1BXR6	DNA-directed RNA polymerase III subunit RPC6
CD08991	4107.22	0.44169	0.166963	0	1	1	CD08991	FBgn0010803_TrpRS	FBgn0010803	TrpRS	OG0001007	GO:0004830	Enables tryptophan-tRNA ligase activity. Involved in dendrite morphogenesis and tryptophanyl-tRNA aminoacylation. Predicted to be active in cytoplasm. Is expressed in adult head; embryonic/larval salivary gland; and organism. Human ortholog(s) of this gene implicated in distal hereditary motor neuronopathy type 9. Orthologous to human WARS1 (tryptophanyl-tRNA synthetase 1). [provided by Alliance of Genome Resources, Apr 2022]	TrpRS	http://flybase.org/reports/FBgn0010803.html	A0A8S1BVG0	tryptophan--tRNA ligase (EC 6.1.1.2) (Tryptophanyl-tRNA synthetase)
CD08763	377.696	-1.48612	0.472703	-1.90631	0.0566101	0.686491	CD08763	NA	NA	NA	NA	NA	NA	NA	NA	A0A8S1BTW4	Uncharacterized protein
CD08958	443.389	-1.58904	0.888229	-1.13039	0.258314	1	CD08958	FBgn0259179_CG42284	FBgn0259179	CG42284	OG0000047	NA	CG42284		http://flybase.org/reports/FBgn0259179.html	A0A8S1BMJ5|A0A8S1BY21|A0A8S1BY56|A0A8S1C0G7	PARP|PARP|Uncharacterized protein|Uncharacterized protein
CD08999	458.299	-0.258113	0.868851	0	1	1	CD08999	FBgn0033327_PGRP-SC1b	FBgn0033327	PGRP-SC1b	OG0000156	GO:0002814	Enables N-acetylmuramoyl-L-alanine amidase activity. Involved in negative regulation of defense response to bacterium; peptidoglycan catabolic process; and positive regulation of Toll signaling pathway. Predicted to be located in extracellular region. Is expressed in embryonic/larval gut and embryonic/larval proventriculus. Orthologous to human PGLYRP1 (peptidoglycan recognition protein 1). [provided by Alliance of Genome Resources, Apr 2022]	PGRP-SC1b	http://flybase.org/reports/FBgn0033327.html	A0A8S1BNW0|A0A8S1C3Y8	Peptidoglycan recognition protein family domain-containing protein|Peptidoglycan recognition protein family domain-containing protein
CD08915	1143.15	-0.30195	0.693013	0	1	1	CD08915	NA	NA	NA	NA	NA	NA	NA	NA	A0A8S1BXS6	C2H2-type domain-containing protein
CD08828	1965.77	-0.27981	0.407362	0	1	1	CD08828	FBgn0261995_CG42813	FBgn0261995	CG42813	OG0003406	GO:0006753	Predicted to enable UDP-sugar diphosphatase activity. Predicted to be involved in nucleoside phosphate metabolic process and ribose phosphate metabolic process. Is expressed in adult head and adult heart. Orthologous to human NUDT14 (nudix hydrolase 14). [provided by Alliance of Genome Resources, Apr 2022]	CG42813	http://flybase.org/reports/FBgn0261995.html	A0A8S1BVG9	Nudix hydrolase domain-containing protein
CD08862	2148.76	-0.161822	0.487024	0	1	1	CD08862	FBgn0264325_Atg6	FBgn0264325	Atg6	OG0003405	GO:0000045	Enables small GTPase binding activity. Involved in several processes, including glycophagy; larval midgut cell programmed cell death; and neuron remodeling. Part of phosphatidylinositol 3-kinase complex, class III, type I. Human ortholog(s) of this gene implicated in Machado-Joseph disease. Orthologous to several human genes including BECN1 (beclin 1). [provided by Alliance of Genome Resources, Apr 2022]	Atg6	http://flybase.org/reports/FBgn0264325.html	A0A8S1BTX4	Beclin-1
CD08891	0.595476	-4.78652	4.74626	-0.885228	0.376034	NA	CD08891	FBgn0264325_Atg6	FBgn0264325	Atg6	OG0003405	GO:0000045	Enables small GTPase binding activity. Involved in several processes, including glycophagy; larval midgut cell programmed cell death; and neuron remodeling. Part of phosphatidylinositol 3-kinase complex, class III, type I. Human ortholog(s) of this gene implicated in Machado-Joseph disease. Orthologous to several human genes including BECN1 (beclin 1). [provided by Alliance of Genome Resources, Apr 2022]	Atg6	http://flybase.org/reports/FBgn0264325.html	A0A8S1BMK1|A0A8S1BNW6|A0A8S1BY30|A0A8S1BY66|A0A8S1C0H5	Atg6 BARA domain-containing protein|Atg6 BARA domain-containing protein|Atg6 BARA domain-containing protein|Atg6 BARA domain-containing protein|Atg6 BARA domain-containing protein
CD08781	1688	-0.015132	0.315607	0	1	1	CD08781	FBgn0013469_klu	FBgn0013469	klu	OG0006069	GO:0000122	Enables DNA-binding transcription repressor activity, RNA polymerase II-specific; RNA polymerase II transcription regulatory region sequence-specific DNA binding activity; and cis-regulatory region sequence-specific DNA binding activity. Involved in several processes, including generation of neurons; larval feeding behavior; and neuronal stem cell population maintenance. Located in nucleus. Is expressed in several structures, including anterior-posterior subdivision of organism; extended germ band embryo; imaginal disc; presumptive embryonic/larval system; and somatic precursor cell. Orthologous to human ZBTB7A (zinc finger and BTB domain containing 7A). [provided by Alliance of Genome Resources, Apr 2022]	klu	http://flybase.org/reports/FBgn0013469.html	A0A8S1BXT2	C2H2-type domain-containing protein
CD08741	1677.19	-1.03597	0.466915	-0.965857	0.334116	1	CD08741	NA	NA	NA	NA	NA	NA	NA	NA	A0A8S1BVH7	Uncharacterized protein
CD08734	79.2985	-0.977083	1.08813	-0.360325	0.718604	1	CD08734	NA	NA	NA	NA	NA	NA	NA	NA	A0A8S1BTY3	Amino acid transporter transmembrane domain-containing protein
CD08983	208566	-0.549934	1.14387	0	1	1	CD08983	NA	NA	NA	NA	NA	NA	NA	NA	A0A8S1BMK8|A0A8S1BY40|A0A8S1BY72	Peptidase S1 domain-containing protein|Peptidase S1 domain-containing protein|Peptidase S1 domain-containing protein
CD08745	10518.1	-0.174326	0.24757	0	1	1	CD08745	NA	NA	NA	NA	NA	NA	NA	NA	A0A8S1BNX7|A0A8S1BVT2|A0A8S1BXU4|A0A8S1C0I2|A0A8S1C411	Next to BRCA1 central domain-containing protein|Next to BRCA1 central domain-containing protein|Next to BRCA1 central domain-containing protein|Next to BRCA1 central domain-containing protein|Next to BRCA1 central domain-containing protein
CD08736	32.6421	-0.262462	1.31282	0	1	1	CD08736	FBgn0052791_DIP-alpha	FBgn0052791	DIP-alpha	OG0000036	GO:0005887	Involved in synapse organization. Located in neuron projection membrane. Is expressed in adult optic lobe; embryonic brain; larval ventral nerve cord; and ventral midline of embryo. Orthologous to human LSAMP (limbic system associated membrane protein). [provided by Alliance of Genome Resources, Apr 2022]	DIP-alpha	http://flybase.org/reports/FBgn0052791.html	A0A8S1BVI5|A0A8S1BY48|A0A8S1BY82	Ig-like domain-containing protein|Ig-like domain-containing protein|Ig-like domain-containing protein
CD08794	5.20594	-0.60693	3.34981	-0.00654666	0.994777	1	CD08794	NA	NA	NA	NA	NA	NA	NA	NA	A0A8S1BTY8	Uncharacterized protein
CD08980	7807.66	0.0152467	0.350847	0	1	1	CD08980	FBgn0053554_Nipped-A	FBgn0053554	Nipped-A	OG0004341	GO:0000123	Predicted to enable transcription coregulator activity. Involved in several processes, including histone H3 acetylation; histone exchange; and wing disc pattern formation. Located in cytoplasm; nucleus; and polytene chromosome puff. Part of NuA4 histone acetyltransferase complex and SAGA complex. Is expressed in adult heart; pole plasm; primordial germ cell; and spermatozoon. Human ortholog(s) of this gene implicated in autosomal dominant nonsyndromic deafness 75. Orthologous to human TRRAP (transformation/transcription domain associated protein). [provided by Alliance of Genome Resources, Apr 2022]	Nipped-A	http://flybase.org/reports/FBgn0053554.html	A0A8S1BML7|A0A8S1C0I9	non-specific serine/threonine protein kinase (EC 2.7.11.1)|non-specific serine/threonine protein kinase (EC 2.7.11.1)
CD08729	5955.38	0.627951	0.418269	0.102688	0.918211	1	CD08729	FBgn0037899_RpL24-like	FBgn0037899	RpL24-like	OG0005281	GO:0002181	Predicted to be a structural constituent of ribosome. Predicted to be involved in ribosomal large subunit biogenesis. Predicted to be part of cytosolic large ribosomal subunit. Predicted to be active in nucleolus. Orthologous to human RSL24D1 (ribosomal L24 domain containing 1). [provided by Alliance of Genome Resources, Apr 2022]	RpL24-like	http://flybase.org/reports/FBgn0037899.html	A0A8S1BNY5	TRASH domain-containing protein
CD08956	2658.44	-0.158115	0.384821	0	1	1	CD08956	FBgn0029736_CG4041	FBgn0029736	CG4041	OG0004527	GO:0005096	Predicted to enable GTPase activator activity. Involved in Golgi organization. Is expressed in embryonic/larval garland cell; garland cell primordium; gonad; and organism. Orthologous to human TBCK (TBC1 domain containing kinase). [provided by Alliance of Genome Resources, Apr 2022]	CG4041	http://flybase.org/reports/FBgn0029736.html	A0A8S1C418	Protein kinase domain-containing protein
CD08770	441.446	-0.541937	0.284541	0	1	1	CD08770	FBgn0034435_fest	FBgn0034435	fest	OG0006590	GO:0005615	Involved in spindle assembly involved in male meiosis I. Located in cytoplasm. Is expressed in several structures, including adult head and testis. [provided by Alliance of Genome Resources, Apr 2022]	fest	http://flybase.org/reports/FBgn0034435.html	A0A8S1BVT5	Uncharacterized protein
CD08827	9.69214	0.0747254	1.20357	0	1	1	CD08827	FBgn0035581_Dnah3	FBgn0035581	Dnah3	OG0000051	GO:0005524	Predicted to enable dynein intermediate chain binding activity; dynein light intermediate chain binding activity; and minus-end-directed microtubule motor activity. Involved in response to auditory stimulus and sperm competition. Predicted to be part of dynein complex. Is expressed in appendage; chordotonal neurons; and testis. Orthologous to human DNAH3 (dynein axonemal heavy chain 3). [provided by Alliance of Genome Resources, Apr 2022]	Dnah3	http://flybase.org/reports/FBgn0035581.html	A0A8S1BXV5	Dynein heavy chain region D6 P-loop domain-containing protein
CD08984	1741.26	-0.962307	0.617242	-0.61128	0.541014	1	CD08984	FBgn0037989_ATP8B	FBgn0037989	ATP8B	OG0000378	GO:0000287	Predicted to enable ATPase-coupled intramembrane lipid transporter activity. Involved in detection of chemical stimulus involved in sensory perception of smell and regulation of protein localization. Located in cilium and sensory dendrite. Is expressed in adult head and adult olfactory receptor neurons. Human ortholog(s) of this gene implicated in benign recurrent intrahepatic cholestasis 1; intrahepatic cholestasis; intrahepatic cholestasis of pregnancy 1; and progressive familial intrahepatic cholestasis 1. Orthologous to several human genes including ATP8B2 (ATPase phospholipid transporting 8B2) and ATP8B4 (ATPase phospholipid transporting 8B4 (putative)). [provided by Alliance of Genome Resources, Apr 2022]	ATP8B	http://flybase.org/reports/FBgn0037989.html	A0A8S1BTZ6|A0A8S1BVJ2|A0A8S1BY58|A0A8S1BY93	Phospholipid-transporting ATPase (EC 7.6.2.1)|Phospholipid-transporting ATPase (EC 7.6.2.1)|Phospholipid-transporting ATPase (EC 7.6.2.1)|Phospholipid-transporting ATPase (EC 7.6.2.1)
CD08799	4606.68	0.985177	0.338894	1.18083	0.23767	1	CD08799	FBgn0263237_Cdk7	FBgn0263237	Cdk7	OG0005158	GO:0000079	Enables RNA polymerase II CTD heptapeptide repeat kinase activity and cyclin-dependent protein serine/threonine kinase activity. Involved in several processes, including promoter clearance from RNA polymerase II promoter; protein phosphorylation; and regulation of cyclin-dependent protein serine/threonine kinase activity. Located in cytoplasm; nucleolus; and nucleoplasm. Part of transcription factor TFIIH holo complex. Is expressed in several structures, including ectoderm; ectoderm anlage; embryonic brain; embryonic/larval midgut; and extended germ band embryo. Orthologous to human CDK7 (cyclin dependent kinase 7). [provided by Alliance of Genome Resources, Apr 2022]	Cdk7	http://flybase.org/reports/FBgn0263237.html	A0A8S1BMM5	Cyclin-dependent kinase 7 (EC 2.7.11.22) (EC 2.7.11.23) (Cell division protein kinase 7)
CD08746	1337.88	1.25938	0.435268	1.54934	0.121301	1	CD08746	FBgn0061476_Zwilch	FBgn0061476	Zwilch	OG0005730	GO:0000776	Involved in mitotic spindle assembly checkpoint signaling. Located in cytoplasm; kinetochore; and spindle. Part of RZZ complex. Is expressed in spermatozoon. Orthologous to human ZWILCH (zwilch kinetochore protein). [provided by Alliance of Genome Resources, Apr 2022]	Zwilch	http://flybase.org/reports/FBgn0061476.html	A0A8S1BNZ5|A0A8S1C0J8|A0A8S1C429	Protein zwilch|Protein zwilch|Protein zwilch
CD08921	5316.7	-0.114088	0.23517	0	1	1	CD08921	FBgn0039728_CG7896	FBgn0039728	CG7896	OG0004686	NA	Is expressed in spermatozoon. Orthologous to human LRRN4 (leucine rich repeat neuronal 4). [provided by Alliance of Genome Resources, Apr 2022]	CG7896	http://flybase.org/reports/FBgn0039728.html	A0A8S1BVT9	LRRCT domain-containing protein
CD08975	110.012	0.361191	1.15135	0	1	1	CD08975	FBgn0052750_CG32750	FBgn0052750	CG32750	OG0000476	GO:0005575	Predicted to enable hydrolase activity, acting on carbon-nitrogen (but not peptide) bonds, in linear amides. Predicted to be involved in nitrogen compound metabolic process. Is expressed in adult head. Human ortholog(s) of this gene implicated in biotinidase deficiency. Orthologous to several human genes including BTD (biotinidase). [provided by Alliance of Genome Resources, Apr 2022]	CG32750	http://flybase.org/reports/FBgn0052750.html	A0A8S1BU07|A0A8S1BVK1|A0A8S1BXW5	CN hydrolase domain-containing protein|CN hydrolase domain-containing protein|CN hydrolase domain-containing protein
CD08724	810.91	0.118658	0.836346	0	1	1	CD08724	NA	NA	NA	NA	NA	NA	NA	NA	A0A8S1BY68	Beta-1,4-glucuronyltransferase 1 (I-beta-1,3-N-acetylglucosaminyltransferase) (N-acetyllactosaminide beta-1,3-N-acetylglucosaminyltransferase) (Poly-N-acetyllactosamine extension enzyme) (UDP-GlcNAc:betaGal beta-1,3-N-acetylglucosaminyltransferase 1)
CD08834	17.8627	-2.03612	1.08356	-1.33921	0.180501	1	CD08834	FBgn0004842_RYa-R	FBgn0004842	RYa-R	OG0000153	GO:0001653	Enables peptide receptor activity. Involved in G protein-coupled receptor signaling pathway. Predicted to be integral component of membrane. Predicted to be integral component of plasma membrane. [provided by Alliance of Genome Resources, Apr 2022]	RYa-R	http://flybase.org/reports/FBgn0004842.html	A0A8S1BYA2	G-protein coupled receptors family 1 profile domain-containing protein
CD08967	5.79257	-2.42525	1.24932	-1.473	0.140751	1	CD08967	NA	NA	NA	NA	NA	NA	NA	NA	A0A8S1BMN1	Uncharacterized protein
CD08931	177.73	-0.938115	0.69046	-0.51142	0.609057	1	CD08931	NA	NA	NA	NA	NA	NA	NA	NA	A0A8S1C0K5	Uncharacterized protein
CD08875	1776.82	-0.440429	0.367979	0	1	1	CD08875	NA	NA	NA	NA	NA	NA	NA	NA	A0A8S1BP02|A0A8S1BU16|A0A8S1BVL2|A0A8S1BVU7|A0A8S1BXX1|A0A8S1BY78|A0A8S1C440	Titin|Protein LTV1 homolog|Protein LTV1 homolog|Uncharacterized protein|Protein LTV1 homolog|Uncharacterized protein|Uncharacterized protein
CD08793	1423.27	-1.17336	0.599933	-0.980715	0.326733	1	CD08793	NA	NA	NA	NA	NA	NA	NA	NA	A0A8S1BYB3	Uncharacterized protein
CD08926	4122.05	-0.816985	0.244876	-0.947358	0.343456	1	CD08926	FBgn0026741_mRpL18	FBgn0026741	mRpL18	OG0005860	GO:0003735	Predicted to enable 5S rRNA binding activity. Predicted to be involved in rRNA import into mitochondrion. Predicted to be part of mitochondrial large ribosomal subunit. Predicted to be active in mitochondrion. Is expressed in adult head and adult heart. Orthologous to human MRPL18 (mitochondrial ribosomal protein L18). [provided by Alliance of Genome Resources, Apr 2022]	mRpL18	http://flybase.org/reports/FBgn0026741.html	A0A8S1BMP0	39S ribosomal protein L18, mitochondrial
CD08738	5896.58	0.342523	0.288837	0	1	1	CD08738	FBgn0027539_lili	FBgn0027539	lili	OG0003160	GO:0004888	Predicted to enable transmembrane signaling receptor activity. Involved in female germ-line stem cell population maintenance and positive regulation of BMP signaling pathway. Predicted to be integral component of plasma membrane. Is expressed in female germline stem cell and follicle cell. Human ortholog(s) of this gene implicated in Laurin-Sandrow syndrome; acheiropody; hypoplastic or aplastic tibia with polydactyly; and syndactyly type 4. Orthologous to human LMBR1 (limb development membrane protein 1) and LMBR1L (limb development membrane protein 1 like). [provided by Alliance of Genome Resources, Apr 2022]	lili	http://flybase.org/reports/FBgn0027539.html	A0A8S1C0L3	SET domain-containing protein
CD08996	1180.31	0.807492	0.372299	0.597618	0.550095	1	CD08996	FBgn0039017_CG6985	FBgn0039017	CG6985	OG0001187	GO:0005634	Predicted to enable DNA translocase activity. Predicted to be involved in double-strand break repair via synthesis-dependent strand annealing and reciprocal meiotic recombination. Predicted to be active in nucleus. Is expressed in organism. [provided by Alliance of Genome Resources, Apr 2022]	CG6985	http://flybase.org/reports/FBgn0039017.html	A0A8S1BP11	Helicase ATP-binding domain-containing protein
CD08904	78.0305	0.824136	0.468671	0.510243	0.609882	1	CD08904	NA	NA	NA	NA	NA	NA	NA	NA	A0A8S1C454	LITAF domain-containing protein
CD08855	5498.16	0.460691	0.275186	0	1	1	CD08855	FBgn0035866_Arl5	FBgn0035866	Arl5	OG0004251	GO:0003924	Predicted to enable GTP binding activity and GTPase activity. Involved in protein localization to Golgi membrane and retrograde transport, endosome to Golgi. Located in trans-Golgi network. Is expressed in adult head and organism. Orthologous to several human genes including ARL5B (ADP ribosylation factor like GTPase 5B). [provided by Alliance of Genome Resources, Apr 2022]	Arl5	http://flybase.org/reports/FBgn0035866.html	A0A8S1BVV3|A0A8S1BXY1	ADP-ribosylation factor-like protein 5B|ADP-ribosylation factor-like protein 5B
CD08740	328.046	-0.918677	0.870513	-0.383311	0.701489	1	CD08740	NA	NA	NA	NA	NA	NA	NA	NA	A0A8S1BVL8	Citrate transporter-like domain-containing protein
CD08982	25.6383	-0.809557	0.946084	-0.237354	0.812382	1	CD08982	NA	NA	NA	NA	NA	NA	NA	NA	A0A8S1BU39	WH2 domain-containing protein
CD08788	3608.77	0.302474	0.182601	0	1	1	CD08788	FBgn0030891_Ada3	FBgn0030891	Ada3	OG0005417	GO:0000123	Enables chromatin binding activity. Involved in chromatin organization; histone modification; and positive regulation of histone acetylation. Located in nucleus; polytene chromosome interband; and polytene chromosome puff. Part of ATAC complex; H3 histone acetyltransferase complex; and SAGA complex. Is expressed in several structures, including embryonic/larval digestive system; embryonic/larval nervous system; extended germ band embryo; germline cyst; and presumptive embryonic/larval system. Orthologous to human TADA3 (transcriptional adaptor 3). [provided by Alliance of Genome Resources, Apr 2022]	Ada3	http://flybase.org/reports/FBgn0030891.html	A0A8S1BY86	Transcriptional adapter 3
CD08964	6174.9	0.484014	0.289384	0	1	1	CD08964	FBgn0031824_CG9547	FBgn0031824	CG9547	OG0001126	GO:0000062	Predicted to enable fatty-acyl-CoA binding activity; flavin adenine dinucleotide binding activity; and glutaryl-CoA dehydrogenase activity. Predicted to be involved in fatty acid beta-oxidation using acyl-CoA dehydrogenase and fatty-acyl-CoA biosynthetic process. Predicted to be located in mitochondrion. Is expressed in adult head and adult heart. Human ortholog(s) of this gene implicated in glutaric acidemia I. Orthologous to human GCDH (glutaryl-CoA dehydrogenase). [provided by Alliance of Genome Resources, Apr 2022]	CG9547	http://flybase.org/reports/FBgn0031824.html	A0A8S1BMP9|A0A8S1BYC2|A0A8S1C0M2	Glutaryl-CoA dehydrogenase|Glutaryl-CoA dehydrogenase, mitochondrial|Glutaryl-CoA dehydrogenase, mitochondrial
CD08769	16097	0.546202	0.884391	0	1	1	CD08769	FBgn0259749_mmy	FBgn0259749	mmy	OG0001726	GO:0001838	Enables UDP-N-acetylglucosamine diphosphorylase activity. Involved in several processes, including chitin-based cuticle development; morphogenesis of embryonic epithelium; and nervous system development. Is expressed in several structures, including adult head; early extended germ band embryo; embryonic/larval midgut; and embryonic/larval tracheal system. Orthologous to human UAP1 (UDP-N-acetylglucosamine pyrophosphorylase 1) and UAP1L1 (UDP-N-acetylglucosamine pyrophosphorylase 1 like 1). [provided by Alliance of Genome Resources, Apr 2022]	mmy	http://flybase.org/reports/FBgn0259749.html	A0A8S1BP19|A0A8S1BU45|A0A8S1BVM8|A0A8S1BVV7|A0A8S1BXY9|A0A8S1C463	UDP-N-acetylhexosamine pyrophosphorylase|Nucleotidyl transferase domain-containing protein|UDP-N-acetylglucosamine pyrophosphorylase|UDP-N-acetylglucosamine pyrophosphorylase|UDP-N-acetylglucosamine pyrophosphorylase|UDP-N-acetylglucosamine pyrophosphorylase
CD08948	8494.6	-0.0915196	0.237592	0	1	1	CD08948	FBgn0027865_Tsp96F	FBgn0027865	Tsp96F	OG0003056	GO:0003674	Located in plasma membrane. Is expressed in several structures, including embryonic epidermis; embryonic/larval fat body; extended germ band embryo; gut section; and proventriculus primordium. Human ortholog(s) of this gene implicated in common variable immunodeficiency and prostate adenocarcinoma. Orthologous to several human genes including CD81 (CD81 molecule). [provided by Alliance of Genome Resources, Apr 2022]	Tsp96F	http://flybase.org/reports/FBgn0027865.html	A0A8S1BY94|A0A8S1BYD2	Tetraspanin|Tetraspanin
CD08925	1829.2	-0.836408	0.432452	-0.581355	0.561001	1	CD08925	FBgn0037734_trbd	FBgn0037734	trbd	OG0004651	GO:0004843	Enables Lys63-specific deubiquitinase activity. Involved in negative regulation of peptidoglycan recognition protein signaling pathway; positive regulation of canonical Wnt signaling pathway; and protein K63-linked deubiquitination. Predicted to be active in cytoplasm and nucleus. Is expressed in embryonic dorsal epidermis; embryonic foregut; embryonic ventral epidermis; and organism. Orthologous to human ZRANB1 (zinc finger RANBP2-type containing 1). [provided by Alliance of Genome Resources, Apr 2022]	trbd	http://flybase.org/reports/FBgn0037734.html	A0A8S1BMQ7|A0A8S1C0M9|A0A8S1BP29|A0A8S1BVW2|A0A8S1BXZ4|A0A8S1C481	ubiquitinyl hydrolase 1 (EC 3.4.19.12)|ubiquitinyl hydrolase 1 (EC 3.4.19.12)|ubiquitinyl hydrolase 1 (EC 3.4.19.12)|OTU domain-containing protein|OTU domain-containing protein|OTU domain-containing protein
CD08800	2240.58	0.41002	0.347783	0	1	1	CD08800	FBgn0266668_Exo84	FBgn0266668	Exo84	OG0005416	GO:0000145	Involved in several processes, including cytoskeleton-dependent cytokinesis; endocytic recycling; and maintenance of epithelial cell apical/basal polarity. Part of exocyst. Is expressed in adult head. Orthologous to human EXOC8 (exocyst complex component 8). [provided by Alliance of Genome Resources, Apr 2022]	Exo84	http://flybase.org/reports/FBgn0266668.html	A0A8S1BVN6	Exocyst component Exo84 C-terminal domain-containing protein
CD08816	1753.99	0.0430161	0.660272	0	1	1	CD08816	FBgn0032870_CG2608	FBgn0032870	CG2608	OG0003706	GO:0003676	Predicted to enable nucleic acid binding activity. Is expressed in organism. Orthologous to human SPAG7 (sperm associated antigen 7). [provided by Alliance of Genome Resources, Apr 2022]	CG2608	http://flybase.org/reports/FBgn0032870.html	A0A8S1BU51	R3H domain-containing protein
CD08758	3464.82	1.01652	0.896711	0.481223	0.630358	1	CD08758	FBgn0039161_CG13606	FBgn0039161	CG13606	OG0007277	NA	Is expressed in atrium; dorsal head epidermis; and embryonic head epidermis. [provided by Alliance of Genome Resources, Apr 2022]	CG13606	http://flybase.org/reports/FBgn0039161.html	A0A8S1BYA6	Uncharacterized protein
CD08756	11158.6	-0.119983	0.239667	0	1	1	CD08756	FBgn0026479_Drp1	FBgn0026479	Drp1	OG0002541	GO:0000266	Predicted to enable GTPase activity and microtubule binding activity. Involved in several processes, including mitochondrion organization; positive regulation of mitochondrial fission; and ventral furrow formation. Located in mitochondrion. Is expressed in adult head. Human ortholog(s) of this gene implicated in encephalopathy due to defective mitochondrial and peroxisomal fission 1 and optic atrophy 5. Orthologous to human DNM1L (dynamin 1 like). [provided by Alliance of Genome Resources, Apr 2022]	Drp1	http://flybase.org/reports/FBgn0026479.html	A0A8S1BMR6|A0A8S1BYE1	Dynamin-type G domain-containing protein|Dynamin-1-like protein
CD08988	5744.72	-0.192189	0.33844	0	1	1	CD08988	FBgn0037860_CG6629	FBgn0037860	CG6629	OG0003538	GO:0005749	Predicted to contribute to succinate dehydrogenase (ubiquinone) activity. Predicted to be involved in mitochondrial electron transport, succinate to ubiquinone. Predicted to be part of mitochondrial respiratory chain complex II, succinate dehydrogenase complex (ubiquinone). Is expressed in adult head; spermatozoon; and testis. Human ortholog(s) of this gene implicated in Carney-Stratakis syndrome; gastrointestinal stromal tumor; lung non-small cell carcinoma; and paraganglioma. Orthologous to human SDHC (succinate dehydrogenase complex subunit C). [provided by Alliance of Genome Resources, Apr 2022]	SdhCL	http://flybase.org/reports/FBgn0037860.html	A0A8S1C0N7	Succinate dehydrogenase cytochrome b560 subunit, mitochondrial
CD08990	15076.4	0.905051	0.414445	0.77224	0.439973	1	CD08990	FBgn0004868_Gdi	FBgn0004868	Gdi	OG0005940	GO:0005092	Enables GDP-dissociation inhibitor activity. Predicted to be involved in vesicle-mediated transport. Located in cytosol. Is expressed in several structures, including embryonic/larval nervous system; extended germ band embryo; gastrula embryo; head; and presumptive embryonic/larval system. Human ortholog(s) of this gene implicated in non-syndromic X-linked intellectual disability; non-syndromic X-linked intellectual disability 41; and psychotic disorder. Orthologous to human GDI1 (GDP dissociation inhibitor 1) and GDI2 (GDP dissociation inhibitor 2). [provided by Alliance of Genome Resources, Apr 2022]	Gdi	http://flybase.org/reports/FBgn0004868.html	A0A8S1BP39	Rab GDP dissociation inhibitor
CD08780	1305.83	0.00411603	1.11394	0	1	1	CD08780	FBgn0030739_SWIP	FBgn0030739	SWIP	OG0004240	GO:0005635	Involved in nuclear envelope budding and positive regulation of cell adhesion. Located in nucleoplasm. Part of WASH complex. Colocalizes with nuclear envelope. Human ortholog(s) of this gene implicated in autosomal recessive non-syndromic intellectual disability. Orthologous to human WASHC4 (WASH complex subunit 4). [provided by Alliance of Genome Resources, Apr 2022]	SWIP	http://flybase.org/reports/FBgn0030739.html	A0A8S1C498	WASH complex subunit 4
CD08838	2.2104	2.75737	4.17405	0.520446	0.602752	NA	CD08838	NA	NA	NA	NA	NA	NA	NA	NA	A0A8S1BVX1	PDZ domain-containing protein
CD03275	347.898	-1.94228	0.764393	-1.77563	0.0757943	0.813782	CD03275	NA	NA	NA	NA	NA	NA	NA	NA	A0A8S1BY04	C-type lectin domain-containing protein
CD03338	83.764	-3.97101	1.53026	-2.21269	0.0269187	0.433348	CD03338	NA	NA	NA	NA	NA	NA	NA	NA	A0A8S1BVP0	C-type lectin domain-containing protein
CD03240	7115.16	-0.64831	0.355093	-0.17829	0.858495	1	CD03240	NA	NA	NA	NA	NA	NA	NA	NA	A0A8S1BU53	MICOS complex subunit MIC13
CD03279	13.7583	-2.89173	1.35979	-1.69638	0.0898134	0.894467	CD03279	NA	NA	NA	NA	NA	NA	NA	NA	A0A8S1BMS4|A0A8S1BYB5|A0A8S1BYF2	C-type lectin domain-containing protein|C-type lectin domain-containing protein|C-type lectin domain-containing protein
CD03379	11.7766	-4.10504	1.29163	-2.72528	0.00642477	0.159717	CD03379	NA	NA	NA	NA	NA	NA	NA	NA	A0A8S1BP47|A0A8S1C0P4	Uncharacterized protein|Secreted protein
CD03331	7.19916	-5.78764	2.17121	-2.39619	0.0165665	0.311272	CD03331	NA	NA	NA	NA	NA	NA	NA	NA	A0A8S1BU57|A0A8S1BVP6|A0A8S1BVX6|A0A8S1BY12|A0A8S1C4B3	Uncharacterized protein|Uncharacterized protein|Uncharacterized protein|Uncharacterized protein|Uncharacterized protein
CD03355	42.3746	-0.862325	0.724024	-0.383033	0.701695	1	CD03355	NA	NA	NA	NA	NA	NA	NA	NA	A0A8S1BYC6	Uncharacterized protein
CD03244	41.3452	3.21014	1.24497	2.1086	0.0349794	0.515598	CD03244	NA	NA	NA	NA	NA	NA	NA	NA	A0A8S1BYG4	Uncharacterized protein
CD03286	941.423	0.930981	0.314889	1.09874	0.271882	1	CD03286	FBgn0037478_CG2656	FBgn0037478	CG2656	OG0001024	GO:0003924	Predicted to enable GTPase activity. Is expressed in several structures, including embryonic brain; embryonic/larval midgut; embryonic/larval nervous system; extended germ band embryo; and visceral muscle primordium. Orthologous to human GPN3 (GPN-loop GTPase 3). [provided by Alliance of Genome Resources, Apr 2022]	CG2656	http://flybase.org/reports/FBgn0037478.html	A0A8S1BMT0	GPN-loop GTPase 3
CD03359	1573.59	-0.157779	0.35099	0	1	1	CD03359	FBgn0033690_EndoG	FBgn0033690	EndoG	OG0000549	GO:0000001	Enables endodeoxyribonuclease activity and endoribonuclease activity. Involved in ectopic germ cell programmed cell death; mitochondrion organization; and spermatid development. Predicted to be active in mitochondrial inner membrane and nucleus. Is expressed in several structures, including anterior endoderm anlage; dorsal pharyngeal muscle cell; embryonic/larval midgut; embryonic/larval midgut primordium; and endoderm. Orthologous to human ENDOG (endonuclease G). [provided by Alliance of Genome Resources, Apr 2022]	EndoG	http://flybase.org/reports/FBgn0033690.html	A0A8S1C0Q4	Endonuclease (EC 3.1.30.-)
CD03299	2783.53	0.735113	0.28539	0.525994	0.598892	1	CD03299	FBgn0053217_CG33217	FBgn0053217	CG33217	OG0005697	GO:0003674	Is expressed in several structures, including embryonic/larval midgut; embryonic/larval midgut primordium; gastrula embryo; germline cell; and visceral muscle cell. Orthologous to human PELP1 (proline, glutamate and leucine rich protein 1). [provided by Alliance of Genome Resources, Apr 2022]	CG33217	http://flybase.org/reports/FBgn0053217.html	A0A8S1BP58	Pre-rRNA-processing protein RIX1 N-terminal domain-containing protein
CD03345	9.85599	-0.0870161	1.9981	0	1	1	CD03345	NA	NA	NA	NA	NA	NA	NA	NA	A0A8S1BU60|A0A8S1BVQ3|A0A8S1BVY1|A0A8S1BY22|A0A8S1BYD4|A0A8S1C4C0	Uncharacterized protein|Uncharacterized protein|Uncharacterized protein|MI domain-containing protein|Uncharacterized protein|MI domain-containing protein
CD03257	4.73033	-1.60541	2.71634	-0.375656	0.707173	1	CD03257	NA	NA	NA	NA	NA	NA	NA	NA	A0A8S1BYH1	BTB domain-containing protein
CD03312	13.8029	-2.34073	1.98777	-0.883266	0.377093	1	CD03312	FBgn0015336_CG15865	FBgn0015336	CG15865	OG0006616	NA	Orthologous to human MB21D2 (Mab-21 domain containing 2). [provided by Alliance of Genome Resources, Apr 2022]	CG15865	http://flybase.org/reports/FBgn0015336.html	A0A8S1BMT9|A0A8S1BP69	Uncharacterized protein|Uncharacterized protein
CD03238	1.25852	0	4.85678	0	1	NA	CD03238	FBgn0031006_rictor	FBgn0031006	rictor	OG0000691	GO:0008361	Enables protein serine/threonine kinase activator activity. Involved in several processes, including TORC2 signaling; positive regulation of signal transduction; and positive regulation of synaptic assembly at neuromuscular junction. Part of TORC2 complex. Orthologous to human RICTOR (RPTOR independent companion of MTOR complex 2). [provided by Alliance of Genome Resources, Apr 2022]	rictor	http://flybase.org/reports/FBgn0031006.html	A0A8S1C0Q9	Uncharacterized protein
CD03245	5.4346	2.3886	3.3794	0.533703	0.593547	1	CD03245	NA	NA	NA	NA	NA	NA	NA	NA	A0A8S1C4D6	MYND-type domain-containing protein
CD03316	964.986	0.446542	0.296294	0	1	1	CD03316	FBgn0039639_CG14512	FBgn0039639	CG14512	OG0001142	GO:0004577	Predicted to contribute to N-acetylglucosaminyldiphosphodolichol N-acetylglucosaminyltransferase activity. Predicted to be involved in dolichol-linked oligosaccharide biosynthetic process. Predicted to be part of UDP-N-acetylglucosamine transferase complex. Is expressed in adult head. Human ortholog(s) of this gene implicated in developmental and epileptic encephalopathy 36. Orthologous to human ALG13 (ALG13 UDP-N-acetylglucosaminyltransferase subunit). [provided by Alliance of Genome Resources, Apr 2022]	Alg13	http://flybase.org/reports/FBgn0039639.html	A0A8S1BVY5	N-acetylglucosaminyldiphosphodolichol N-acetylglucosaminyltransferase (EC 2.4.1.141)
CD03274	107.668	0.251932	1.05373	0	1	1	CD03274	FBgn0032205_CG4957	FBgn0032205	CG4957	OG0002577	GO:0005739	Predicted to enable mitochondrial ribosome binding activity. Predicted to be involved in mitochondrial cytochrome c oxidase assembly. Predicted to be active in mitochondrion. Is expressed in adult head. Human ortholog(s) of this gene implicated in cytochrome-c oxidase deficiency disease. Orthologous to human TACO1 (translational activator of cytochrome c oxidase I). [provided by Alliance of Genome Resources, Apr 2022]	CG4957	http://flybase.org/reports/FBgn0032205.html	A0A8S1BY31	MYND-type domain-containing protein
CD03348	28995.6	-0.0270736	0.393463	0	1	1	CD03348	FBgn0265178_CG44243	FBgn0265178	CG44243	OG0004330	GO:0005737	Predicted to enable lipoyltransferase activity. Predicted to be involved in protein lipoylation. Predicted to be active in mitochondrion. Is expressed in several structures, including embryonic/larval muscle system; gut section; and posterior midgut primordium. Orthologous to human LIPT1 (lipoyltransferase 1). [provided by Alliance of Genome Resources, Apr 2022]	CG44243	http://flybase.org/reports/FBgn0265178.html	A0A8S1BVQ9	BPL/LPL catalytic domain-containing protein
CD03357	4161.07	0.72438	0.265141	0.525684	0.599108	1	CD03357	FBgn0042173_CG18853	FBgn0042173	CG18853	OG0006608	GO:0089715	Predicted to enable deoxyribodipyrimidine photo-lyase activity and tRNA (adenine-N6-)-methyltransferase activity. Predicted to be involved in photoreactive repair. [provided by Alliance of Genome Resources, Apr 2022]	CG18853	http://flybase.org/reports/FBgn0042173.html	A0A8S1BU67	Deoxyribodipyrimidine photo-lyase (EC 4.1.99.3) (DNA photolyase)
CD03278	47.4993	-1.55218	0.611568	-1.58147	0.11377	1	CD03278	NA	NA	NA	NA	NA	NA	NA	NA	A0A8S1BYE7	Uncharacterized protein
CD03323	13923.2	0.103259	0.426131	0	1	1	CD03323	FBgn0036581_MED10	FBgn0036581	MED10	OG0004627	GO:0000785	Enables transcription coregulator activity. Involved in regulation of transcription by RNA polymerase II. Part of mediator complex. Is expressed in spermatozoon. Orthologous to human MED10 (mediator complex subunit 10). [provided by Alliance of Genome Resources, Apr 2022]	MED10	http://flybase.org/reports/FBgn0036581.html	A0A8S1BYI2	Mediator of RNA polymerase II transcription subunit 10 (Mediator complex subunit 10)
CD03302	1761	0.337913	0.404466	0	1	1	CD03302	FBgn0261383_IntS6	FBgn0261383	IntS6	OG0003585	GO:0003674	Involved in snRNA 3'-end processing. Predicted to be located in nucleus. Predicted to be part of integrator complex. Orthologous to several human genes including INTS6 (integrator complex subunit 6) and INTS6L (integrator complex subunit 6 like). [provided by Alliance of Genome Resources, Apr 2022]	IntS6	http://flybase.org/reports/FBgn0261383.html	A0A8S1BMU7	VWFA domain-containing protein
CD03377	4.99752	-2.38768	1.56021	-1.15541	0.247923	1	CD03377	FBgn0038098_CG7381	FBgn0038098	CG7381	OG0000473	GO:0003674	Is expressed in dorsal sensory complex proper primordium; embryonic antennal sense organ; embryonic labial sensory complex; embryonic maxillary sensory complex; and organism. [provided by Alliance of Genome Resources, Apr 2022]	CG7381	http://flybase.org/reports/FBgn0038098.html	A0A8S1C0R6	EB domain-containing protein
CD03292	5104.35	0.327323	0.215323	0	1	1	CD03292	FBgn0015295_Shark	FBgn0015295	Shark	OG0000085	GO:0004713	Predicted to enable non-membrane spanning protein tyrosine kinase activity and signaling receptor binding activity. Involved in several processes, including dorsal appendage formation; dorsal closure, elongation of leading edge cells; and maintenance of epithelial cell apical/basal polarity. Located in cell cortex. Is expressed in several structures, including ectoderm; epithelium; germline cell; gut section; and presumptive embryonic/larval system. Human ortholog(s) of this gene implicated in immunodeficiency 48 and severe combined immunodeficiency. Orthologous to human ZAP70 (zeta chain of T cell receptor associated protein kinase 70). [provided by Alliance of Genome Resources, Apr 2022]	Shark	http://flybase.org/reports/FBgn0015295.html	A0A8S1BP78	Tyrosine-protein kinase (EC 2.7.10.2)
CD03342	142.685	-2.05286	1.32476	-1.10802	0.267852	1	CD03342	FBgn0033644_Tret1-2	FBgn0033644	Tret1-2	OG0000063	GO:0005886	Predicted to be involved in transmembrane transport. Located in plasma membrane. Is expressed in adult head and yolk nucleus. Orthologous to several human genes including SLC2A8 (solute carrier family 2 member 8). [provided by Alliance of Genome Resources, Apr 2022]	Tret1-2	http://flybase.org/reports/FBgn0033644.html	A0A8S1C4E7|A0A8S1BVZ0	Major facilitator superfamily (MFS) profile domain-containing protein|Major facilitator superfamily (MFS) profile domain-containing protein
CD03265	1421.84	0.441059	0.232096	0	1	1	CD03265	FBgn0044020_Roc2	FBgn0044020	Roc2	OG0000801	GO:0005634	Enables cullin family protein binding activity and ubiquitin protein ligase activity. Involved in protein ubiquitination. Located in cytoplasm. Part of Cul5-RING ubiquitin ligase complex. Is expressed in CNS surface associated glial cell; channel glial cell; embryonic/larval glial cell; and organism. Orthologous to human RNF7 (ring finger protein 7). [provided by Alliance of Genome Resources, Apr 2022]	Roc2	http://flybase.org/reports/FBgn0044020.html	A0A8S1BY41	RING-type domain-containing protein
CD03368	16549.1	0.743261	0.330841	0.478359	0.632394	1	CD03368	FBgn0034277_OstDelta	FBgn0034277	OstDelta	OG0004864	GO:0006487	Involved in encapsulation of foreign target. Located in endomembrane system. Is expressed in adult head; adult heart; and organism. Orthologous to human RPN2 (ribophorin II). [provided by Alliance of Genome Resources, Apr 2022]	OstDelta	http://flybase.org/reports/FBgn0034277.html	A0A8S1BVR6	Dolichyl-diphosphooligosaccharide--protein glycosyltransferase subunit 2 (Ribophorin-2)
CD03249	9512.48	0.926053	0.249609	1.36635	0.171829	1	CD03249	FBgn0015615_SMC3	FBgn0015615	SMC3	OG0001919	GO:0001737	Predicted to enable several functions, including chromatin binding activity; cohesin loading activity; and protein heterodimerization activity. Predicted to contribute to ATP hydrolysis activity. Involved in establishment of imaginal disc-derived wing hair orientation. Part of cohesin complex. Is expressed in organism and spermatozoon. Human ortholog(s) of this gene implicated in Cornelia de Lange syndrome 3. Orthologous to human SMC3 (structural maintenance of chromosomes 3). [provided by Alliance of Genome Resources, Apr 2022]	SMC3	http://flybase.org/reports/FBgn0015615.html	A0A8S1BU73|A0A8S1BYF5|A0A8S1BYJ2	Structural maintenance of chromosomes protein|Structural maintenance of chromosomes protein|Structural maintenance of chromosomes protein 3
CD03285	2700.96	0.303817	0.279053	0	1	1	CD03285	FBgn0029755_Sas10	FBgn0029755	Sas10	OG0005278	GO:0000462	Predicted to be involved in maturation of SSU-rRNA from tricistronic rRNA transcript (SSU-rRNA, 5.8S rRNA, LSU-rRNA). Predicted to be part of small-subunit processome. Predicted to be active in nucleolus. Is expressed in several structures, including amnioproctodeal invagination; embryonic/larval central nervous system; embryonic/larval gut; embryonic/larval muscle system; and extended germ band embryo. Orthologous to human UTP3 (UTP3 small subunit processome component). [provided by Alliance of Genome Resources, Apr 2022]	Sas10	http://flybase.org/reports/FBgn0029755.html	A0A8S1BMV7	Sas10 C-terminal domain-containing protein
CD03322	4616.9	0.62603	0.410681	0.0999066	0.920419	1	CD03322	FBgn0033607_CG9062	FBgn0033607	CG9062	OG0003374	GO:0000724	Predicted to enable ubiquitin binding activity. Predicted to be involved in double-strand break repair via homologous recombination and protein deubiquitination. Predicted to be located in nucleus. Is expressed in adult head and organism. Orthologous to human WDR48 (WD repeat domain 48). [provided by Alliance of Genome Resources, Apr 2022]	CG9062	http://flybase.org/reports/FBgn0033607.html	A0A8S1C0S6	WD repeat-containing protein 48 homolog
CD03371	94.0443	0.629865	0.708411	0.0633316	0.949502	1	CD03371	NA	NA	NA	NA	NA	NA	NA	NA	A0A8S1BP87|A0A8S1BVZ7|A0A8S1BY51|A0A8S1C4F9	Uncharacterized protein|Phlebovirus glycoprotein G2 fusion domain-containing protein|Uncharacterized protein|Uncharacterized protein
CD03271	14659	0.0194973	0.270307	0	1	1	CD03271	FBgn0053094_Synd	FBgn0053094	Synd	OG0001017	GO:0000281	Enables lipid binding activity. Involved in several processes, including cytoskeleton-dependent cytokinesis; positive regulation of synaptic assembly at neuromuscular junction; and protein localization to rhabdomere. Located in several cellular components, including cleavage furrow; rhabdomere microvillus; and subsynaptic reticulum. Is expressed in adult head; embryonic/larval nervous system; larval ventral nerve cord; neuromuscular junction; and organism. Orthologous to human PACSIN1 (protein kinase C and casein kinase substrate in neurons 1); PACSIN2 (protein kinase C and casein kinase substrate in neurons 2); and PACSIN3 (protein kinase C and casein kinase substrate in neurons 3). [provided by Alliance of Genome Resources, Apr 2022]	Synd	http://flybase.org/reports/FBgn0053094.html	A0A8S1BVS2	RING-type domain-containing protein
CD03293	1050.18	-0.319545	0.740477	0	1	1	CD03293	FBgn0032192_CG5731	FBgn0032192	CG5731	OG0001342	GO:0004557	Predicted to enable alpha-galactosidase activity. Predicted to be involved in glycoside catabolic process; glycosylceramide catabolic process; and oligosaccharide metabolic process. Predicted to be active in cytoplasm. Human ortholog(s) of this gene implicated in Kanzaki disease; Schindler disease type 1; angiokeratoma; and neuroaxonal dystrophy. Orthologous to human NAGA (alpha-N-acetylgalactosaminidase). [provided by Alliance of Genome Resources, Apr 2022]	CG5731	http://flybase.org/reports/FBgn0032192.html	A0A8S1BU79	Alpha-galactosidase (EC 3.2.1.-)
CD03324	5594.86	-0.219276	0.332565	0	1	1	CD03324	FBgn0037987_CG14739	FBgn0037987	CG14739	OG0004005	GO:0000209	Predicted to enable ubiquitin conjugating enzyme activity. Predicted to be involved in anaphase-promoting complex-dependent catabolic process; protein polyubiquitination; and regulation of mitotic metaphase/anaphase transition. Predicted to be located in cytoplasm. Predicted to be active in nucleus. Orthologous to human UBE2H (ubiquitin conjugating enzyme E2 H). [provided by Alliance of Genome Resources, Apr 2022]	CG14739	http://flybase.org/reports/FBgn0037987.html	A0A8S1BYG3	UBC core domain-containing protein
CD03304	58182.7	0.536105	0.601439	0	1	1	CD03304	FBgn0037328_RpL35A	FBgn0037328	RpL35A	OG0001229	GO:0002181	A structural constituent of ribosome. Predicted to be involved in cytoplasmic translation and ribosomal large subunit biogenesis. Located in cytosolic ribosome. Is expressed in adult head; adult heart; and organism. Human ortholog(s) of this gene implicated in Diamond-Blackfan anemia 5. Orthologous to human RPL35A (ribosomal protein L35a). [provided by Alliance of Genome Resources, Apr 2022]	RpL35A	http://flybase.org/reports/FBgn0037328.html	A0A8S1C0T4	60S ribosomal protein L35a
CD03378	2455.28	-0.836271	0.44382	-0.566156	0.571287	1	CD03378	NA	NA	NA	NA	NA	NA	NA	NA	A0A8S1BPA6	Cryptochrome-1
CD03289	4369.61	0.850797	0.303841	0.87479	0.381688	1	CD03289	FBgn0036510_SCCRO	FBgn0036510	SCCRO	OG0001179	GO:0000151	Predicted to enable cullin family protein binding activity; ubiquitin conjugating enzyme binding activity; and ubiquitin-like protein binding activity. Involved in cell competition in a multicellular organism and positive regulation of protein neddylation. Located in nucleus. Is expressed in embryonic/larval garland cell and organism. Orthologous to human DCUN1D1 (defective in cullin neddylation 1 domain containing 1) and DCUN1D2 (defective in cullin neddylation 1 domain containing 2). [provided by Alliance of Genome Resources, Apr 2022]	SCCRO	http://flybase.org/reports/FBgn0036510.html	A0A8S1C4G8	Defective in cullin neddylation protein
CD03381	28385.3	-0.0553677	0.69178	0	1	1	CD03381	FBgn0038395_CG10407	FBgn0038395	CG10407	OG0000039	GO:0005615	Involved in multicellular organism reproduction. Located in extracellular space. Is expressed in adult head and spermatozoon. [provided by Alliance of Genome Resources, Apr 2022]	CG10407	http://flybase.org/reports/FBgn0038395.html	A0A8S1BVZ9	Protein takeout
CD03334	1906.17	-0.34732	0.477265	0	1	1	CD03334	FBgn0037659_Kdm2	FBgn0037659	Kdm2	OG0001034	GO:0003677	Enables histone H3-tri/di/monomethyl-lysine-4 demethylase activity. Involved in several processes, including histone modification; larval somatic muscle development; and negative regulation of histone modification. Located in nucleus. Part of PcG protein complex. Is expressed in several structures, including adult pars intercerebralis; embryonic/larval digestive system; peritracheal cell; spermatozoon; and ventral group vA neuron. Human ortholog(s) of this gene implicated in lung non-small cell carcinoma. Orthologous to several human genes including KDM2B (lysine demethylase 2B). [provided by Alliance of Genome Resources, Apr 2022]	Kdm2	http://flybase.org/reports/FBgn0037659.html	A0A8S1BVS9	[Histone H3]-dimethyl-L-lysine(36) demethylase
CD03296	36.4141	1.0183	0.655943	0.660575	0.508885	1	CD03296	NA	NA	NA	NA	NA	NA	NA	NA	A0A8S1BU87	Uncharacterized protein
CD03276	968.178	-3.3123	0.324758	-8.39795	4.54338e-17	2.66965e-14	CD03276	NA	NA	NA	NA	NA	NA	NA	NA	A0A8S1BYH2|A0A8S1BYK9	Uncharacterized protein|Uncharacterized protein
CD03306	1.95404	-3.58611	4.78991	-0.626549	0.530955	NA	CD03306	NA	NA	NA	NA	NA	NA	NA	NA	A0A8S1BMX4	Secreted protein
CD03270	73.0345	-0.661297	0.779632	-0.0978625	0.922041	1	CD03270	NA	NA	NA	NA	NA	NA	NA	NA	A0A8S1C0U0	Ig-like domain-containing protein
CD03305	1.42074	-5.13734	4.73888	-0.960637	0.336735	NA	CD03305	NA	NA	NA	NA	NA	NA	NA	NA	A0A8S1BPB6	MENTAL domain-containing protein
CD03255	540.428	-4.9711	1.06101	-4.13388	3.56688e-05	0.00279449	CD03255	NA	NA	NA	NA	NA	NA	NA	NA	A0A8S1BW06|A0A8S1C4H9	Ig-like domain-containing protein|Ig-like domain-containing protein
CD03291	13280.1	1.743	0.413473	2.80068	0.00509949	0.136556	CD03291	FBgn0011704_RnrS	FBgn0011704	RnrS	OG0003597	GO:0004748	Predicted to enable ribonucleoside-diphosphate reductase activity, thioredoxin disulfide as acceptor. Involved in activation of cysteine-type endopeptidase activity involved in apoptotic process. Predicted to be active in cytosol. Is expressed in several structures, including embryonic/larval nervous system; embryonic/larval tracheal system; extended germ band embryo; gut section; and presumptive embryonic/larval system. Human ortholog(s) of this gene implicated in autosomal dominant progressive external ophthalmoplegia with mitochondrial DNA deletions 5; mitochondrial DNA depletion syndrome 8a; mitochondrial DNA depletion syndrome 8b; and pancreatic cancer. Orthologous to several human genes including RRM2 (ribonucleotide reductase regulatory subunit M2). [provided by Alliance of Genome Resources, Apr 2022]	RnrS	http://flybase.org/reports/FBgn0011704.html	A0A8S1BY67	Ribonucleoside-diphosphate reductase subunit M2
CD03344	3453.95	0.0604389	0.339599	0	1	1	CD03344	FBgn0030087_CG7766	FBgn0030087	CG7766	OG0000803	GO:0005516	Predicted to enable calmodulin binding activity. Predicted to be involved in glycogen metabolic process. Predicted to be part of phosphorylase kinase complex. Is expressed in several structures, including anterior endoderm; embryonic/larval midgut; extended germ band embryo; germline cell; and larval ventral nerve cord. Human ortholog(s) of this gene implicated in glycogen storage disease; glycogen storage disease IXa; and glycogen storage disease IXd. Orthologous to human PHKA1 (phosphorylase kinase regulatory subunit alpha 1) and PHKA2 (phosphorylase kinase regulatory subunit alpha 2). [provided by Alliance of Genome Resources, Apr 2022]	CG7766	http://flybase.org/reports/FBgn0030087.html	A0A8S1BVT8	Phosphorylase b kinase regulatory subunit
CD03310	6299.05	0.163186	0.228347	0	1	1	CD03310	FBgn0031660_mRpL28	FBgn0031660	mRpL28	OG0005065	GO:0003735	Predicted to be a structural constituent of ribosome. Predicted to be involved in mitochondrial translation. Predicted to be part of mitochondrial large ribosomal subunit. Is expressed in adult head. Orthologous to human MRPL28 (mitochondrial ribosomal protein L28). [provided by Alliance of Genome Resources, Apr 2022]	mRpL28	http://flybase.org/reports/FBgn0031660.html	A0A8S1BUA2	39S ribosomal protein L28, mitochondrial
CD03330	2668.02	0.134122	0.266303	0	1	1	CD03330	FBgn0003969_vap	FBgn0003969	vap	OG0003633	GO:0001784	Enables GTPase activator activity; phosphotyrosine residue binding activity; and signaling receptor binding activity. Involved in several processes, including behavioral response to ethanol; mushroom body development; and negative regulation of signal transduction. Located in cytosol. Is expressed in several structures, including embryonic/larval nervous system; hindgut anlage; spermatozoon; trunk ectoderm; and ventral nerve cord primordium. Used to study alcohol use disorder and neurodegenerative disease. Human ortholog(s) of this gene implicated in arteriovenous malformation and basal cell carcinoma. Orthologous to human RASA1 (RAS p21 protein activator 1). [provided by Alliance of Genome Resources, Apr 2022]	vap	http://flybase.org/reports/FBgn0003969.html	A0A8S1BMY2|A0A8S1BPD0|A0A8S1BYI1|A0A8S1BYL9|A0A8S1C0V0	Ras GTPase-activating protein 1|Ras GTPase-activating protein 1|Ras GTPase-activating protein 1|Ras GTPase-activating protein 1|Ras GTPase-activating protein 1
CD03370	6285.51	0.113162	0.283965	0	1	1	CD03370	NA	NA	NA	NA	NA	NA	NA	NA	A0A8S1C4I7|A0A8S1BMZ1|A0A8S1BUB0|A0A8S1BVU6|A0A8S1BW10|A0A8S1BY77|A0A8S1BYJ0|A0A8S1BYM8	Enkurin domain-containing protein|DNA/RNA-binding domain-containing protein|PIN domain-containing protein|PIN domain-containing protein|PIN domain-containing protein|PIN domain-containing protein|PIN domain-containing protein|PIN domain-containing protein
CD03332	4.57205	0.21118	1.67366	0	1	1	CD03332	NA	NA	NA	NA	NA	NA	NA	NA	A0A8S1C0V7	Secreted protein
CD03369	24115.7	0.676811	0.330032	0.278189	0.780867	1	CD03369	NA	NA	NA	NA	NA	NA	NA	NA	A0A8S1BPD8|A0A8S1C4J3	Groucho/TLE N-terminal Q-rich domain-containing protein|Groucho/TLE N-terminal Q-rich domain-containing protein
CD03266	55.3073	-0.632537	1.05646	-0.0449966	0.96411	1	CD03266	NA	NA	NA	NA	NA	NA	NA	NA	A0A8S1BUC0|A0A8S1BVV2|A0A8S1BW15|A0A8S1BY85|A0A8S1BYJ9|A0A8S1BYN5	Ig-like domain-containing protein|Ig-like domain-containing protein|Ig-like domain-containing protein|Ig-like domain-containing protein|Ig-like domain-containing protein|Ig-like domain-containing protein
CD03365	1.8505	-4.06505	2.60538	-1.33572	0.181642	NA	CD03365	NA	NA	NA	NA	NA	NA	NA	NA	A0A8S1BMZ7	Envelope fusion protein
CD03354	6523.83	0.148573	0.326846	0	1	1	CD03354	FBgn0082582_tmod	FBgn0082582	tmod	OG0001611	GO:0005938	Predicted to be involved in pointed-end actin filament capping. Located in fusome. Is active in M band. Is expressed in several structures, including ectoderm anlage; extended germ band embryo; germ layer; presumptive embryonic/larval system; and stage 5 embryo. Human ortholog(s) of this gene implicated in nemaline myopathy 10. Orthologous to several human genes including TMOD1 (tropomodulin 1); TMOD2 (tropomodulin 2); and TMOD3 (tropomodulin 3). [provided by Alliance of Genome Resources, Apr 2022]	tmod	http://flybase.org/reports/FBgn0082582.html	A0A8S1BPF1|A0A8S1C0W5|A0A8S1C4J8	Tropomodulin|Tropomodulin|Tropomodulin
CD03362	8040.94	0.272299	0.338639	0	1	1	CD03362	FBgn0034825_CG3215	FBgn0034825	CG3215	OG0001824	GO:0004367	Predicted to enable glycerol-3-phosphate dehydrogenase [NAD+] activity. Predicted to be involved in NADH oxidation and glycerol-3-phosphate metabolic process. Predicted to be part of glycerol-3-phosphate dehydrogenase complex. Predicted to be active in cytosol. Human ortholog(s) of this gene implicated in Brugada syndrome 2. Orthologous to human GPD1 (glycerol-3-phosphate dehydrogenase 1) and GPD1L (glycerol-3-phosphate dehydrogenase 1 like). [provided by Alliance of Genome Resources, Apr 2022]	Gpdh2	http://flybase.org/reports/FBgn0034825.html	A0A8S1BW23|A0A8S1BY96	Glycerol-3-phosphate dehydrogenase [NAD(+)] (EC 1.1.1.8)|Glycerol-3-phosphate dehydrogenase [NAD(+)] (EC 1.1.1.8)
CD03309	6371.22	0.146364	0.37178	0	1	1	CD03309	NA	NA	NA	NA	NA	NA	NA	NA	A0A8S1BUC7|A0A8S1BVW0	Protein Wnt|Protein Wnt
CD03283	5960.54	-0.34193	0.599768	0	NA	NA	CD03283	NA	NA	NA	NA	NA	NA	NA	NA	A0A8S1BYK7	Uncharacterized protein
CD03303	17805	-0.531759	0.635188	0	1	1	CD03303	FBgn0052230_ND-MLRQ	FBgn0052230	ND-MLRQ	OG0003256	GO:0005751	Predicted to be involved in positive regulation of cytochrome-c oxidase activity. Predicted to be part of mitochondrial respiratory chain complex IV. Is expressed in adult head and adult heart. Human ortholog(s) of this gene implicated in cytochrome-c oxidase deficiency disease. Orthologous to several human genes including NDUFA4 (NDUFA4 mitochondrial complex associated). [provided by Alliance of Genome Resources, Apr 2022]	ND-MLRQ	http://flybase.org/reports/FBgn0052230.html	A0A8S1BYP4	NADH dehydrogenase [ubiquinone] 1 alpha subcomplex subunit 4
CD03264	11065.7	-0.168297	0.45776	0	1	1	CD03264	FBgn0029861_CG3815	FBgn0029861	CG3815	OG0003027	GO:0000122	Predicted to enable transcription coregulator activity. Predicted to be involved in negative regulation of transcription by RNA polymerase II. Part of Sin3-type complex. Is expressed in organism. Orthologous to human PHF12 (PHD finger protein 12). [provided by Alliance of Genome Resources, Apr 2022]	CG3815	http://flybase.org/reports/FBgn0029861.html	A0A8S1BN04|A0A8S1BPG3|A0A8S1C0X3	PHD-type domain-containing protein|PHD-type domain-containing protein|FHA domain-containing protein
CD03319	1630.26	-0.0910318	0.391953	0	1	1	CD03319	FBgn0035965_Use1	FBgn0035965	Use1	OG0006273	GO:0005484	Predicted to enable SNAP receptor activity. Involved in Golgi organization and protein secretion. Located in endoplasmic reticulum. Is expressed in adult head and adult heart. Orthologous to human USE1 (unconventional SNARE in the ER 1). [provided by Alliance of Genome Resources, Apr 2022]	Use1	http://flybase.org/reports/FBgn0035965.html	A0A8S1C4K7	Vesicle transport protein USE1 (USE1-like protein)
CD03364	3139.34	-0.141622	0.318042	0	1	1	CD03364	FBgn0036534_DCP2	FBgn0036534	DCP2	OG0004118	GO:0000290	Enables actin filament binding activity and m7G(5')pppN diphosphatase activity. Involved in several processes, including negative regulation of gene expression; pole plasm oskar mRNA localization; and regulation of cytoplasmic mRNA processing body assembly. Located in P-body and pole plasm. Is expressed in several structures, including adult brain and ovary. Orthologous to human DCP2 (decapping mRNA 2). [provided by Alliance of Genome Resources, Apr 2022]	DCP2	http://flybase.org/reports/FBgn0036534.html	A0A8S1BW29	Nudix hydrolase domain-containing protein
CD03282	79.0351	-3.29005	2.07773	-1.30193	0.192941	1	CD03282	FBgn0004117_Tm2	FBgn0004117	Tm2	OG0000512	GO:0005884	Predicted to enable actin filament binding activity. Involved in heart development and positive regulation of sarcomere organization. Predicted to be active in actin filament. Is expressed in several structures, including adult heart; adult thorax; embryonic/larval muscle system; extended germ band embryo; and follicle cell. Used to study dilated cardiomyopathy. Human ortholog(s) of this gene implicated in intrinsic cardiomyopathy (multiple) and muscle tissue disease (multiple). Orthologous to several human genes including TPM1 (tropomyosin 1); TPM2 (tropomyosin 2); and TPM3 (tropomyosin 3). [provided by Alliance of Genome Resources, Apr 2022]	Tm2	http://flybase.org/reports/FBgn0004117.html	A0A8S1BVW6|A0A8S1BYA4	Tropomyosin|Tropomyosin
CD03335	839.794	-0.328569	0.383196	0	1	1	CD03335	FBgn0037942_CG14721	FBgn0037942	CG14721	OG0003205	GO:0004788	Predicted to enable thiamine diphosphokinase activity. Predicted to be involved in thiamine diphosphate biosynthetic process. Is expressed in several structures, including adult head; embryonic/larval midgut; and presumptive embryonic/larval digestive system. Human ortholog(s) of this gene implicated in inherited metabolic disorder. Orthologous to human TPK1 (thiamin pyrophosphokinase 1). [provided by Alliance of Genome Resources, Apr 2022]	CG14721	http://flybase.org/reports/FBgn0037942.html	A0A8S1BUD2	thiamine diphosphokinase (EC 2.7.6.2)
CD03267	513.758	-0.0420894	1.11152	0	1	1	CD03267	FBgn0038581_CG14314	FBgn0038581	CG14314	OG0000038	NA	Is expressed in embryonic brain; embryonic/larval nervous system; and ventral midline of embryo. [provided by Alliance of Genome Resources, Apr 2022]	CG14314	http://flybase.org/reports/FBgn0038581.html	A0A8S1BYL7	CHK kinase-like domain-containing protein
CD03248	513.83	2.5305	1.28392	1.51528	0.129701	1	CD03248	NA	NA	NA	NA	NA	NA	NA	NA	A0A8S1BN13|A0A8S1BYQ1|A0A8S1C0Y6	CRAL-TRIO domain-containing protein|CRAL-TRIO domain-containing protein|CRAL-TRIO domain-containing protein
CD03314	3223.06	-0.883969	0.78722	-0.379779	0.70411	1	CD03314	FBgn0037323_CG2663	FBgn0037323	CG2663	OG0000213	GO:0005770	Predicted to enable phosphatidylinositol bisphosphate binding activity. Predicted to be involved in intermembrane lipid transfer. Predicted to be located in late endosome. Is expressed in adult head and embryonic/larval trachea. [provided by Alliance of Genome Resources, Apr 2022]	CG2663	http://flybase.org/reports/FBgn0037323.html	A0A8S1BPH5	CRAL-TRIO domain-containing protein
CD03297	13783.8	0.280542	0.220129	0	1	1	CD03297	FBgn0032643_GCS2beta	FBgn0032643	GCS2beta	OG0005326	GO:0006491	Predicted to be involved in N-glycan processing. Located in endomembrane system. Is expressed in adult head; adult heart; embryonic proventriculus; and organism. Human ortholog(s) of this gene implicated in liver disease and polycystic liver disease. Orthologous to human PRKCSH (protein kinase C substrate 80K-H). [provided by Alliance of Genome Resources, Apr 2022]	GCS2beta	http://flybase.org/reports/FBgn0032643.html	A0A8S1C4L1	Glucosidase 2 subunit beta
CD03311	2953.18	0.581834	0.315732	0	1	1	CD03311	FBgn0053096_CG33096	FBgn0053096	CG33096	OG0002012	GO:0002084	Enables serine hydrolase activity. Predicted to be involved in protein depalmitoylation. Located in plasma membrane. Is expressed in adult head and organism. Orthologous to human ABHD17A (abhydrolase domain containing 17A, depalmitoylase); ABHD17B (abhydrolase domain containing 17B, depalmitoylase); and ABHD17C (abhydrolase domain containing 17C, depalmitoylase). [provided by Alliance of Genome Resources, Apr 2022]	CG33096	http://flybase.org/reports/FBgn0053096.html	A0A8S1BW34|A0A8S1BYB2	Serine aminopeptidase S33 domain-containing protein|Serine aminopeptidase S33 domain-containing protein
CD03341	6545.94	0.494312	0.265421	0	1	1	CD03341	FBgn0035851_MED24	FBgn0035851	MED24	OG0005897	GO:0003712	Enables transcription coregulator activity. Involved in ecdysone-mediated induction of salivary gland cell autophagic cell death; pupal development; and regulation of transcription by RNA polymerase II. Part of mediator complex. Is expressed in embryonic/larval salivary gland and organism. Orthologous to human MED24 (mediator complex subunit 24). [provided by Alliance of Genome Resources, Apr 2022]	MED24	http://flybase.org/reports/FBgn0035851.html	A0A8S1BVX3	Mediator of RNA polymerase II transcription subunit 24 (Mediator complex subunit 24)
CD03258	11886.8	1.03549	0.335675	1.34205	0.179578	1	CD03258	FBgn0028691_Rpn9	FBgn0028691	Rpn9	OG0004990	GO:0000502	Predicted to enable structural molecule activity. Predicted to be involved in ubiquitin-dependent protein catabolic process. Part of proteasome regulatory particle. Is expressed in several structures, including adult heart; anterior endoderm anlage; embryonic/larval midgut primordium; germ layer; and gonad. Orthologous to human PSMD13 (proteasome 26S subunit, non-ATPase 13). [provided by Alliance of Genome Resources, Apr 2022]	Rpn9	http://flybase.org/reports/FBgn0028691.html	A0A8S1BUF0	26S proteasome non-ATPase regulatory subunit 13 (26S proteasome regulatory subunit RPN9) (26S proteasome regulatory subunit S11) (26S proteasome regulatory subunit p40.5)
CD03254	401.265	-0.571902	0.86683	0	1	1	CD03254	FBgn0035998_CG3437	FBgn0035998	CG3437	OG0001257	GO:0005634	Predicted to be involved in centrosome duplication and spindle assembly. Predicted to be active in centrosome; nucleus; and spindle. Is expressed in organism. Orthologous to human SAC3D1 (SAC3 domain containing 1). [provided by Alliance of Genome Resources, Apr 2022]	CG3437	http://flybase.org/reports/FBgn0035998.html	A0A8S1BYN0	SAC3/GANP/THP3 conserved domain-containing protein
CD03246	888.157	0.192026	0.708979	0	1	1	CD03246	FBgn0039640_CG14516	FBgn0039640	CG14516	OG0000077	GO:0005737	Predicted to enable metalloaminopeptidase activity; peptide binding activity; and zinc ion binding activity. Predicted to be involved in peptide catabolic process and proteolysis. Located in endoplasmic reticulum membrane. Is expressed in several structures, including adult head; embryonic anal pad; germline cell; gonad; and indirect flight muscle cell. Orthologous to human ANPEP (alanyl aminopeptidase, membrane). [provided by Alliance of Genome Resources, Apr 2022]	superdeath	http://flybase.org/reports/FBgn0039640.html	A0A8S1BYR0	Aminopeptidase (EC 3.4.11.-)
CD03280	384.983	-0.255809	1.07973	0	1	1	CD03280	FBgn0032373_Vha100-5	FBgn0032373	Vha100-5	OG0001057	GO:0000220	Predicted to enable ATPase binding activity and proton-transporting ATPase activity, rotational mechanism. Predicted to be involved in proton transmembrane transport and vacuolar acidification. Predicted to be part of vacuolar proton-transporting V-type ATPase, V0 domain. Predicted to be active in plasma membrane. Is expressed in adult head; embryonic/larval midgut; and gastric caecum. Human ortholog(s) of this gene implicated in autosomal recessive cutis laxa type IIA; autosomal recessive osteopetrosis 1; renal tubular acidosis; and wrinkly skin syndrome. Orthologous to several human genes including ATP6V0A1 (ATPase H+ transporting V0 subunit a1) and ATP6V0A4 (ATPase H+ transporting V0 subunit a4). [provided by Alliance of Genome Resources, Apr 2022]	Vha100-5	http://flybase.org/reports/FBgn0032373.html	A0A8S1BN23	V-type proton ATPase subunit a
CD03259	834.853	-0.205143	0.446336	0	1	1	CD03259	FBgn0025382_Rab27	FBgn0025382	Rab27	OG0000132	GO:0003924	Predicted to enable GTPase activity. Involved in exosomal secretion. Located in synaptic vesicle. Is expressed in several structures, including brain; larval ventral nerve cord; photoreceptor; and ventral thoracic disc. Human ortholog(s) of this gene implicated in Griscelli syndrome type 2 and non-Langerhans-cell histiocytosis. Orthologous to several human genes including RAB27A (RAB27A, member RAS oncogene family). [provided by Alliance of Genome Resources, Apr 2022]	Rab27	http://flybase.org/reports/FBgn0025382.html	A0A8S1C0Z3	Small monomeric GTPase
CD03300	1134.03	-0.0606434	0.283605	0	1	1	CD03300	NA	NA	NA	NA	NA	NA	NA	NA	A0A8S1BPI4|A0A8S1BUI4|A0A8S1BVY0|A0A8S1BW37|A0A8S1BYC3|A0A8S1C4M0	C2H2-type domain-containing protein|C2H2-type domain-containing protein|C2H2-type domain-containing protein|C2H2-type domain-containing protein|C2H2-type domain-containing protein|C2H2-type domain-containing protein
CD03260	833.905	0.0759753	0.244665	0	1	1	CD03260	FBgn0050290_Ppcdc	FBgn0050290	Ppcdc	OG0003144	GO:0004633	Predicted to enable FMN binding activity and phosphopantothenoylcysteine decarboxylase activity. Predicted to be involved in coenzyme A biosynthetic process. Predicted to be part of phosphopantothenoylcysteine decarboxylase complex. Is expressed in organism. Used to study neurodegeneration with brain iron accumulation. Orthologous to human PPCDC (phosphopantothenoylcysteine decarboxylase). [provided by Alliance of Genome Resources, Apr 2022]	Ppcdc	http://flybase.org/reports/FBgn0050290.html	A0A8S1BYP3	Flavoprotein domain-containing protein
CD03277	4647.62	-0.530367	0.324964	0	1	1	CD03277	FBgn0032014_CG7840	FBgn0032014	CG7840	OG0000983	GO:0003865	Predicted to enable 3-oxo-5-alpha-steroid 4-dehydrogenase activity. Predicted to be involved in dolichol biosynthetic process; dolichol-linked oligosaccharide biosynthetic process; and polyprenol catabolic process. Predicted to be active in endoplasmic reticulum. Is expressed in organism. Human ortholog(s) of this gene implicated in Kahrizi syndrome and congenital disorder of glycosylation Iq. Orthologous to human SRD5A3 (steroid 5 alpha-reductase 3). [provided by Alliance of Genome Resources, Apr 2022]	CG7840	http://flybase.org/reports/FBgn0032014.html	A0A8S1BN32|A0A8S1BYS0	Polyprenol reductase (EC 1.3.1.94)|Polyprenol reductase (EC 1.3.1.94)
CD03325	3954.68	0.487852	0.419556	0	1	1	CD03325	FBgn0031630_CG15629	FBgn0031630	CG15629	OG0000337	GO:0004745	Predicted to enable NAD-retinol dehydrogenase activity. Predicted to be active in lipid droplet. Is expressed in adult fat body; adult head; embryonic anal pad; and embryonic large intestine. Orthologous to several human genes including SDR16C5 (short chain dehydrogenase/reductase family 16C member 5). [provided by Alliance of Genome Resources, Apr 2022]	CG15629	http://flybase.org/reports/FBgn0031630.html	A0A8S1BPJ9|A0A8S1BUJ1|A0A8S1BVZ2|A0A8S1BW45|A0A8S1BYC9|A0A8S1BYQ4|A0A8S1C100|A0A8S1C4M6	Uncharacterized protein|Uncharacterized protein|Uncharacterized protein|Uncharacterized protein|Uncharacterized protein|Uncharacterized protein|Hydroxysteroid 17-beta dehydrogenase 11|Uncharacterized protein
CD03281	1021.32	0.292328	0.48425	0	1	1	CD03281	FBgn0014388_sty	FBgn0014388	sty	OG0004219	GO:0001745	Involved in several processes, including morphogenesis of an epithelium; negative regulation of signal transduction; and regulation of photoreceptor cell differentiation. Located in apical part of cell and cytoplasmic side of plasma membrane. Is expressed in several structures, including embryonic/larval glial cell; embryonic/larval tracheal system; epithelium; imaginal disc; and ventral midline of embryo. Human ortholog(s) of this gene implicated in IgA glomerulonephritis and hypogonadotropic hypogonadism 17 with or without anosmia. Orthologous to several human genes including SPRY2 (sprouty RTK signaling antagonist 2) and SPRY4 (sprouty RTK signaling antagonist 4). [provided by Alliance of Genome Resources, Apr 2022]	sty	http://flybase.org/reports/FBgn0014388.html	A0A8S1BYT4	Protein sprouty
CD03273	837.055	0.277188	0.327934	0	1	1	CD03273	NA	NA	NA	NA	NA	NA	NA	NA	A0A8S1BN41	Uncharacterized protein
CD03317	11862.7	-0.0191228	0.249563	0	1	1	CD03317	FBgn0026259_eIF5B	FBgn0026259	eIF5B	OG0002086	GO:0003743	Predicted to enable translation initiation factor activity. Predicted to be involved in translational initiation. Located in cytosol. Is expressed in adult brain cell body rind and adult head. Orthologous to human EIF5B (eukaryotic translation initiation factor 5B). [provided by Alliance of Genome Resources, Apr 2022]	eIF5B	http://flybase.org/reports/FBgn0026259.html	A0A8S1BN49|A0A8S1BPL2|A0A8S1BPM2|A0A8S1BUK0|A0A8S1BW05|A0A8S1BW50|A0A8S1BYD8|A0A8S1BYR5|A0A8S1BYU0|A0A8S1C118|A0A8S1C122|A0A8S1C4N4	Eukaryotic translation initiation factor 5B (Translation initiation factor IF-2)|Eukaryotic translation initiation factor 5B (Translation initiation factor IF-2)|Eukaryotic translation initiation factor 5B (Translation initiation factor IF-2)|Eukaryotic translation initiation factor 5B (Translation initiation factor IF-2)|Eukaryotic translation initiation factor 5B (Translation initiation factor IF-2)|Eukaryotic translation initiation factor 5B (Translation initiation factor IF-2)|Eukaryotic translation initiation factor 5B (Translation initiation factor IF-2)|Eukaryotic translation initiation factor 5B (Translation initiation factor IF-2)|Eukaryotic translation initiation factor 5B (Translation initiation factor IF-2)|Eukaryotic translation initiation factor 5B (Translation initiation factor IF-2)|Eukaryotic translation initiation factor 5B (Translation initiation factor IF-2)|Eukaryotic translation initiation factor 5B (Translation initiation factor IF-2)
CD03328	20.056	-1.83595	1.60511	-0.779358	0.435769	1	CD03328	NA	NA	NA	NA	NA	NA	NA	NA	A0A8S1BW56|A0A8S1C4N8|A0A8S1BYE8	Aminopeptidase (EC 3.4.11.-)|Aminopeptidase (EC 3.4.11.-)|Aminopeptidase
CD03253	2208.65	-0.232861	0.224362	0	1	1	CD03253	FBgn0037473_CG10068	FBgn0037473	CG10068	OG0005287	GO:0005096	Predicted to enable GTPase activator activity. Is expressed in adult head and organism. Orthologous to several human genes including ELMOD2 (ELMO domain containing 2). [provided by Alliance of Genome Resources, Apr 2022]	CG10068	http://flybase.org/reports/FBgn0037473.html	A0A8S1BW18	ELMO domain-containing protein
CD03243	3191.64	0.564671	0.285531	0	1	1	CD03243	FBgn0034315_CG5721	FBgn0034315	CG5721	OG0004590	GO:0002244	Predicted to be involved in hematopoietic progenitor cell differentiation. Is expressed in adult head and organism. Orthologous to human ARMC6 (armadillo repeat containing 6). [provided by Alliance of Genome Resources, Apr 2022]	CG5721	http://flybase.org/reports/FBgn0034315.html	A0A8S1BUL0	Armadillo repeat-containing domain-containing protein
CD03360	4624.32	0.502162	0.928773	0	NA	NA	CD03360	FBgn0035056_spz6	FBgn0035056	spz6	OG0005563	GO:0005121	Enables Toll binding activity. Predicted to be involved in central nervous system formation; innate immune response; and regulation of Toll signaling pathway. Located in extracellular space. Is expressed in embryonic head; embryonic/larval epidermis; embryonic/larval hindgut; and embryonic/larval trachea. [provided by Alliance of Genome Resources, Apr 2022]	spz6	http://flybase.org/reports/FBgn0035056.html	A0A8S1BYS5	Spaetzle domain-containing protein
CD03361	1079.92	-2.40534	0.793033	-2.29542	0.0217093	0.377707	CD03361	FBgn0265194_Trpm	FBgn0265194	Trpm	OG0000564	GO:0005261	Enables intracellular phosphatidylinositol-3,5-bisphosphate-sensitive cation channel activity and zinc ion transmembrane transporter activity. Involved in cation transport and divalent inorganic cation homeostasis. Part of cation channel complex. Is expressed in several structures, including Malpighian tubule; adult head; embryonic anal pad; and spermatozoon. Human ortholog(s) of this gene implicated in amyotrophic lateral sclerosis-parkinsonism/dementia complex 1; congenital stationary night blindness (multiple); erythrokeratodermia variabilis et progressiva 6; metal metabolism disorder (multiple); and progressive familial heart block type IB. Orthologous to several human genes including TRPM3 (transient receptor potential cation channel subfamily M member 3) and TRPM7 (transient receptor potential cation channel subfamily M member 7). [provided by Alliance of Genome Resources, Apr 2022]	Trpm	http://flybase.org/reports/FBgn0265194.html	A0A8S1BN58|A0A8S1BPN5|A0A8S1BYV1|A0A8S1C127|A0A8S1C4Q0	TRPM SLOG domain-containing protein|TRPM SLOG domain-containing protein|TRPM SLOG domain-containing protein|TRPM SLOG domain-containing protein|TRPM SLOG domain-containing protein
CD03329	2210.63	0.0896566	0.312314	0	1	1	CD03329	FBgn0085453_CG34424	FBgn0085453	CG34424	OG0002537	GO:0005739	Predicted to enable 5-formyltetrahydrofolate cyclo-ligase activity. Predicted to be involved in folic acid-containing compound biosynthetic process and tetrahydrofolate interconversion. Predicted to be active in mitochondrion. Is expressed in adult head. Orthologous to several human genes including ST20-MTHFS (ST20-MTHFS readthrough). [provided by Alliance of Genome Resources, Apr 2022]	Mthfs	http://flybase.org/reports/FBgn0085453.html	A0A8S1BW62	5-formyltetrahydrofolate cyclo-ligase (EC 6.3.3.2)
CD03326	637.396	0.594669	0.493923	0.0195763	0.984381	1	CD03326	FBgn0050377_CG30377	FBgn0050377	CG30377	OG0006547	GO:0055070	Involved in copper ion homeostasis. Is expressed in organism and spermatozoon. [provided by Alliance of Genome Resources, Apr 2022]	CG30377	http://flybase.org/reports/FBgn0050377.html	A0A8S1BW39|A0A8S1BYF7	Uncharacterized protein|LEM domain-containing protein
CD03321	252.748	1.35659	0.697162	1.10676	0.268398	1	CD03321	NA	NA	NA	NA	NA	NA	NA	NA	A0A8S1BUM5	Uncharacterized protein
CD03372	170.947	-1.8995	1.04068	-1.26311	0.206549	1	CD03372	NA	NA	NA	NA	NA	NA	NA	NA	A0A8S1BYT6	Secreted protein
CD03339	3465.28	0.394282	0.208828	0	1	1	CD03339	FBgn0034542_Fem-1	FBgn0034542	Fem-1	OG0001175	GO:0005575	Predicted to be involved in regulation of ubiquitin-protein transferase activity. Is expressed in spermatozoon. Orthologous to human FEM1B (fem-1 homolog B). [provided by Alliance of Genome Resources, Apr 2022]	Fem-1	http://flybase.org/reports/FBgn0034542.html	A0A8S1BN67|A0A8S1BPP8|A0A8S1BYW2|A0A8S1C136|A0A8S1C4S4	Protein fem-1 homolog B|Uncharacterized protein|Protein fem-1 homolog B|Protein fem-1 homolog B|Uncharacterized protein
CD03349	1243.52	0.0361632	0.324587	0	1	1	CD03349	FBgn0034543_galla-1	FBgn0034543	galla-1	OG0000521	GO:0003674	Involved in nuclear chromosome segregation. Located in spindle microtubule. Is expressed in embryonic/larval central nervous system; embryonic/larval fat body; eye disc; and larval ventral nerve cord. Orthologous to human CIAO2A (cytosolic iron-sulfur assembly component 2A). [provided by Alliance of Genome Resources, Apr 2022]	galla-1	http://flybase.org/reports/FBgn0034543.html	A0A8S1BW68	MIP18 family-like domain-containing protein
CD03308	4072.82	0.282774	0.386827	0	1	1	CD03308	NA	NA	NA	NA	NA	NA	NA	NA	A0A8S1BYG5	Cadherin domain-containing protein
CD03252	684.796	0.53184	0.4874	0	1	1	CD03252	FBgn0038055_trus	FBgn0038055	trus	OG0005728	GO:0005737	Predicted to be located in cytoplasm. Orthologous to human PDCD2L (programmed cell death 2 like). [provided by Alliance of Genome Resources, Apr 2022]	trus	http://flybase.org/reports/FBgn0038055.html	A0A8S1BW48	Programmed cell death protein 2 C-terminal domain-containing protein
CD03347	6422.95	-0.62657	0.480127	-0.0865821	0.931004	1	CD03347	FBgn0283509_Phm	FBgn0283509	Phm	OG0001606	GO:0005507	Predicted to enable copper ion binding activity and oxidoreductase activity, acting on paired donors, with incorporation or reduction of molecular oxygen, reduced ascorbate as one donor, and incorporation of one atom of oxygen. Involved in memory and regulation of imaginal disc-derived wing size. Located in extracellular space. Is expressed in several structures, including central nervous system; digestive system; embryonic/larval endocrine system; lateral Kolbchen lbd; and peritracheal cell. Orthologous to human PAM (peptidylglycine alpha-amidating monooxygenase). [provided by Alliance of Genome Resources, Apr 2022]	Phm	http://flybase.org/reports/FBgn0283509.html	A0A8S1BUN3|A0A8S1BYU6	peptidylglycine monooxygenase (EC 1.14.17.3)|Peptidylglycine monooxygenase
CD03262	1138.57	-0.0119649	0.5419	0	1	1	CD03262	FBgn0034129_Parp16	FBgn0034129	Parp16	OG0000455	GO:0003950	Predicted to enable NAD+ ADP-ribosyltransferase activity; kinase binding activity; and protein serine/threonine kinase activator activity. Predicted to be involved in endoplasmic reticulum unfolded protein response and protein ADP-ribosylation. Predicted to be active in endoplasmic reticulum tubular network and nuclear envelope. Orthologous to human PARP16 (poly(ADP-ribose) polymerase family member 16). [provided by Alliance of Genome Resources, Apr 2022]	Parp16	http://flybase.org/reports/FBgn0034129.html	A0A8S1BN74|A0A8S1BPQ9|A0A8S1BW74|A0A8S1BYX1|A0A8S1C147|A0A8S1C4T9	Poly [ADP-ribose] polymerase (PARP) (EC 2.4.2.-)|Poly [ADP-ribose] polymerase (PARP) (EC 2.4.2.-)|Poly [ADP-ribose] polymerase (PARP) (EC 2.4.2.-)|Poly [ADP-ribose] polymerase (PARP) (EC 2.4.2.-)|Poly [ADP-ribose] polymerase (PARP) (EC 2.4.2.-)|Poly [ADP-ribose] polymerase (PARP) (EC 2.4.2.-)
CD03382	3111.87	0.174516	0.386244	0	1	1	CD03382	FBgn0032051_CG13097	FBgn0032051	CG13097	OG0004689	GO:0005732	Predicted to be involved in rRNA processing. Predicted to be part of Mpp10 complex and small-subunit processome. Orthologous to human MPHOSPH10 (M-phase phosphoprotein 10). [provided by Alliance of Genome Resources, Apr 2022]	CG13097	http://flybase.org/reports/FBgn0032051.html	A0A8S1BUP4|A0A8S1BW55|A0A8S1BYH4|A0A8S1BYV7|A0A8S1BYX5	U3 small nucleolar ribonucleoprotein protein MPP10|U3 small nucleolar ribonucleoprotein protein MPP10|U3 small nucleolar ribonucleoprotein protein MPP10|U3 small nucleolar ribonucleoprotein protein MPP10|U3 small nucleolar ribonucleoprotein protein MPP10
CD03356	23916.5	-0.386713	0.266778	0	1	1	CD03356	FBgn0264075_tgo	FBgn0264075	tgo	OG0003259	GO:0000122	Enables several functions, including DNA-binding transcription activator activity, RNA polymerase II-specific; myosin binding activity; and protein heterodimerization activity. Involved in several processes, including imaginal disc-derived leg joint morphogenesis; nervous system development; and regulation of transcription by RNA polymerase II. Located in nucleus. Part of RNA polymerase II transcription regulator complex. Is expressed in several structures, including embryonic segment; embryonic/larval tracheal system; glial cell; photoreceptor; and presumptive embryonic/larval system. Human ortholog(s) of this gene implicated in renal cell carcinoma. Orthologous to human ARNT (aryl hydrocarbon receptor nuclear translocator) and ARNT2 (aryl hydrocarbon receptor nuclear translocator 2). [provided by Alliance of Genome Resources, Apr 2022]	tgo	http://flybase.org/reports/FBgn0264075.html	A0A8S1BN84|A0A8S1BPS1|A0A8S1BW64|A0A8S1BW83|A0A8S1BYI3|A0A8S1C153|A0A8S1C4U3	Aryl hydrocarbon receptor nuclear translocator|Aryl hydrocarbon receptor nuclear translocator|Aryl hydrocarbon receptor nuclear translocator|Aryl hydrocarbon receptor nuclear translocator homolog|Aryl hydrocarbon receptor nuclear translocator|Aryl hydrocarbon receptor nuclear translocator|Aryl hydrocarbon receptor nuclear translocator
CD03284	1.84434	1.83633	4.25076	0.294378	0.768469	NA	CD03284	FBgn0039503_CG14262	FBgn0039503	CG14262	OG0000557	NA	Is expressed in spermatozoon. [provided by Alliance of Genome Resources, Apr 2022]	CG14262	http://flybase.org/reports/FBgn0039503.html	A0A8S1BUQ6	BTB domain-containing protein
CD03242	2.92529	0	3.28298	0	1	1	CD03242	FBgn0039503_CG14262	FBgn0039503	CG14262	OG0000557	NA	Is expressed in spermatozoon. [provided by Alliance of Genome Resources, Apr 2022]	CG14262	http://flybase.org/reports/FBgn0039503.html	A0A8S1BYW6	BTB domain-containing protein
CD03268	1929.16	0.0325948	0.291984	0	1	1	CD03268	FBgn0039503_CG14262	FBgn0039503	CG14262	OG0000557	NA	Is expressed in spermatozoon. [provided by Alliance of Genome Resources, Apr 2022]	CG14262	http://flybase.org/reports/FBgn0039503.html	A0A8S1BN94|A0A8S1BYY7	histone acetyltransferase (EC 2.3.1.48)|histone acetyltransferase (EC 2.3.1.48)
CD03239	5027.39	-0.200981	0.29389	0	1	1	CD03239	FBgn0261617_nej	FBgn0261617	nej	OG0001653	GO:0000076	Enables several functions, including H3 histone acetyltransferase activity; histone methyltransferase binding activity; and transcription coactivator activity. Involved in several processes, including histone modification; nervous system development; and regulation of canonical Wnt signaling pathway. Located in nucleus and polytene chromosome. Part of histone acetyltransferase complex and histone methyltransferase complex. Is expressed in several structures, including adult brain cell body rind; embryonic/larval nervous system; and peripheral glial cell. Used to study Rubinstein-Taybi syndrome and alcohol use disorder. Human ortholog(s) of this gene implicated in Rubinstein-Taybi syndrome; acute lymphoblastic leukemia; acute myeloid leukemia; colorectal cancer; and congestive heart failure. Orthologous to several human genes including CREBBP (CREB binding protein). [provided by Alliance of Genome Resources, Apr 2022]	nej	http://flybase.org/reports/FBgn0261617.html	A0A8S1BPU1|A0A8S1BW89|A0A8S1BYJ5|A0A8S1C164|A0A8S1C4U9	histone acetyltransferase (EC 2.3.1.48)|histone acetyltransferase (EC 2.3.1.48)|histone acetyltransferase (EC 2.3.1.48)|histone acetyltransferase (EC 2.3.1.48)|histone acetyltransferase (EC 2.3.1.48)
CD03241	1496.44	0.0684521	1.00349	0	1	1	CD03241	FBgn0032488_CG16812	FBgn0032488	CG16812	OG0003225	GO:0005634	Located in nucleus. Is expressed in adult brain cell body rind; adult optic lobe; and organism. Orthologous to human C19orf47 (chromosome 19 open reading frame 47). [provided by Alliance of Genome Resources, Apr 2022]	CG16812	http://flybase.org/reports/FBgn0032488.html	A0A8S1BW70	histone acetyltransferase (EC 2.3.1.48)
CD03351	94.8605	-0.722059	1.12512	-0.121817	0.903044	1	CD03351	NA	NA	NA	NA	NA	NA	NA	NA	A0A8S1BUS4|A0A8S1BYY0	KIX domain-containing protein|KIX domain-containing protein
CD03307	3.95452	-2.3277	1.78142	-0.978261	0.327945	1	CD03307	NA	NA	NA	NA	NA	NA	NA	NA	A0A8S1BNA2|A0A8S1BPU9|A0A8S1BYZ7|A0A8S1C170	Uncharacterized protein|Uncharacterized protein|Uncharacterized protein|Uncharacterized protein
CD03343	19.7358	0.451008	0.92579	0	1	1	CD03343	NA	NA	NA	NA	NA	NA	NA	NA	A0A8S1BUU0|A0A8S1BW79|A0A8S1BYK8|A0A8S1BYZ0|A0A8S1BZ05|A0A8S1C4V6|A0A8S1BW95	histone acetyltransferase (EC 2.3.1.48)|histone acetyltransferase (EC 2.3.1.48)|histone acetyltransferase (EC 2.3.1.48)|histone acetyltransferase (EC 2.3.1.48)|histone acetyltransferase (EC 2.3.1.48)|histone acetyltransferase (EC 2.3.1.48)|histone acetyltransferase (EC 2.3.1.48)
CD03315	3.11528	-1.29511	1.97815	-0.358974	0.719614	1	CD03315	NA	NA	NA	NA	NA	NA	NA	NA	A0A8S1BNB1|A0A8S1C177	Peptidase S1 domain-containing protein|Peptidase S1 domain-containing protein
CD03353	20.6686	-0.495279	1.67659	0	1	1	CD03353	FBgn0051814_CG31814	FBgn0051814	CG31814	OG0000036	GO:0003674	Predicted to be involved in establishment of synaptic specificity at neuromuscular junction. Predicted to be located in neuron projection membrane. Predicted to be integral component of plasma membrane. Predicted to be active in neuron projection. Orthologous to human LSAMP (limbic system associated membrane protein). [provided by Alliance of Genome Resources, Apr 2022]	DIP-kappa	http://flybase.org/reports/FBgn0051814.html	A0A8S1BW88	Ig-like domain-containing protein
CD03313	47.3836	-0.906597	0.963468	-0.333792	0.738537	1	CD03313	FBgn0051814_CG31814	FBgn0051814	CG31814	OG0000036	GO:0003674	Predicted to be involved in establishment of synaptic specificity at neuromuscular junction. Predicted to be located in neuron projection membrane. Predicted to be integral component of plasma membrane. Predicted to be active in neuron projection. Orthologous to human LSAMP (limbic system associated membrane protein). [provided by Alliance of Genome Resources, Apr 2022]	DIP-kappa	http://flybase.org/reports/FBgn0051814.html	A0A8S1BUU8	Ig-like domain-containing protein
CD03375	2093.35	0.0411337	0.432883	0	1	1	CD03375	NA	NA	NA	NA	NA	NA	NA	NA	A0A8S1BNB6|A0A8S1BYZ9|A0A8S1BZ16|A0A8S1C184	DNA helicase (EC 3.6.4.12)|DNA helicase (EC 3.6.4.12)|DNA helicase (EC 3.6.4.12)|DNA helicase (EC 3.6.4.12)
CD03318	3778.13	-0.530535	0.534285	0	1	1	CD03318	FBgn0033752_CG8569	FBgn0033752	CG8569	OG0000708	GO:0005634	Predicted to enable methylated histone binding activity. Predicted to be located in nucleus. Is expressed in organism. Human ortholog(s) of this gene implicated in autosomal dominant non-syndromic intellectual disability 30. Orthologous to human ZMYND11 (zinc finger MYND-type containing 11). [provided by Alliance of Genome Resources, Apr 2022]	CG8569	http://flybase.org/reports/FBgn0033752.html	A0A8S1BPX1|A0A8S1BWA7|A0A8S1C4X2|A0A8S1BUV9|A0A8S1BW92|A0A8S1BYM6|A0A8S1BZ08	Zinc finger MYND domain-containing protein 11|Zinc finger MYND domain-containing protein 11|Zinc finger MYND domain-containing protein 11|PWWP domain-containing protein|PWWP domain-containing protein|PWWP domain-containing protein|PWWP domain-containing protein
CD03250	577.349	0.997659	0.308877	1.336	0.18155	1	CD03250	NA	NA	NA	NA	NA	NA	NA	NA	A0A8S1BZ26	PAS domain-containing protein
CD03247	6929.48	-0.0708365	0.453979	0	1	1	CD03247	FBgn0052638_CG32638	FBgn0052638	CG32638	OG0007242	GO:0005886	Predicted to be involved in angiotensin-activated signaling pathway. Predicted to be active in plasma membrane. Is expressed in adult head and adult heart. Orthologous to human AGTRAP (angiotensin II receptor associated protein). [provided by Alliance of Genome Resources, Apr 2022]	CG32638	http://flybase.org/reports/FBgn0052638.html	A0A8S1BNC5	Type-1 angiotensin II receptor-associated protein
CD03269	1300.98	0.362604	0.356858	0	1	1	CD03269	FBgn0033527_CG11777	FBgn0033527	CG11777	OG0000580	GO:0000209	Predicted to enable peptidyl-prolyl cis-trans isomerase activity. Predicted to be involved in protein peptidyl-prolyl isomerization and protein polyubiquitination. Predicted to be part of catalytic step 2 spliceosome. Is expressed in organism. Orthologous to human PPIL3 (peptidylprolyl isomerase like 3). [provided by Alliance of Genome Resources, Apr 2022]	CG11777	http://flybase.org/reports/FBgn0033527.html	A0A8S1C198	Peptidyl-prolyl cis-trans isomerase (PPIase) (EC 5.2.1.8)
CD03333	2416.97	-0.31405	1.14969	0	1	1	CD03333	NA	NA	NA	NA	NA	NA	NA	NA	A0A8S1BPX8	Protein takeout
CD03263	7.85294	5.96967	2.63755	2.04154	0.0411972	0.564366	CD03263	NA	NA	NA	NA	NA	NA	NA	NA	A0A8S1C4X9	Major facilitator superfamily (MFS) profile domain-containing protein
CD03256	137.88	-7.46733	0.802016	-8.58129	9.38136e-18	7.1337e-15	CD03256	NA	NA	NA	NA	NA	NA	NA	NA	A0A8S1BWB5|A0A8S1BYN7	Major facilitator superfamily (MFS) profile domain-containing protein|Major facilitator superfamily (MFS) profile domain-containing protein
CD03287	6345.33	0.425837	0.834732	0	1	1	CD03287	NA	NA	NA	NA	NA	NA	NA	NA	A0A8S1BW97	Lipid-binding serum glycoprotein N-terminal domain-containing protein
CD03261	7096.09	-0.641945	1.70477	-0.0334036	0.973353	1	CD03261	NA	NA	NA	NA	NA	NA	NA	NA	A0A8S1BUW9	Hemolymph juvenile hormone binding protein
CD03251	552.53	-0.697897	1.27807	-0.0883336	0.929612	1	CD03251	FBgn0038894_CG15497	FBgn0038894	CG15497	OG0007252	GO:0003674	Predicted to be involved in multicellular organism reproduction. Predicted to be active in extracellular space. [provided by Alliance of Genome Resources, Apr 2022]	CG15497	http://flybase.org/reports/FBgn0038894.html	A0A8S1BND2|A0A8S1BZ17|A0A8S1BZ35	Lipid-binding serum glycoprotein C-terminal domain-containing protein|Lipid-binding serum glycoprotein N-terminal domain-containing protein|Lipid-binding serum glycoprotein N-terminal domain-containing protein
CD03350	2973.04	1.77362	1.70924	0.695408	0.4868	1	CD03350	FBgn0037290_CG1124	FBgn0037290	CG1124	OG0000039	GO:0005615	Predicted to be involved in multicellular organism reproduction. Predicted to be active in extracellular space. Is expressed in adult fat body; adult head; embryonic brain; larval ventral nerve cord; and ventral midline of embryo. [provided by Alliance of Genome Resources, Apr 2022]	CG1124	http://flybase.org/reports/FBgn0037290.html	A0A8S1BPY8|A0A8S1C1A8	Hemolymph juvenile hormone-binding protein|Uncharacterized protein
CD03363	38163.9	-0.631087	0.282423	-0.163183	0.870374	1	CD03363	FBgn0001105_Gbeta13F	FBgn0001105	Gbeta13F	OG0002108	GO:0003380	Predicted to enable signaling receptor complex adaptor activity. Involved in several processes, including cell adhesion involved in heart morphogenesis; gastrulation; and mesectoderm development. Located in plasma membrane. Part of heterotrimeric G-protein complex. Is expressed in several structures, including adult head; central nervous system; extended germ band embryo; presumptive embryonic/larval system; and sensory nervous system primordium. Human ortholog(s) of this gene implicated in several diseases, including Charcot-Marie-Tooth disease dominant intermediate F; artery disease (multiple); autosomal dominant non-syndromic intellectual disability 42; congenital stationary night blindness 1H; and hematologic cancer (multiple). Orthologous to several human genes including GNB1 (G protein subunit beta 1); GNB2 (G protein subunit beta 2); and GNB4 (G protein subunit beta 4). [provided by Alliance of Genome Resources, Apr 2022]	Gbeta13F	http://flybase.org/reports/FBgn0001105.html	A0A8S1BUX8|A0A8S1BWA4|A0A8S1BWC4|A0A8S1BYP5|A0A8S1C4Z1	Anaphase-promoting complex subunit 4 WD40 domain-containing protein|Guanine nucleotide-binding protein G(I)/G(S)/G(T) subunit beta-1|Guanine nucleotide-binding protein G(I)/G(S)/G(T) subunit beta-1|Uncharacterized protein|Guanine nucleotide-binding protein G(I)/G(S)/G(T) subunit beta-1
CD03337	86043.3	0.510923	0.666805	0	NA	NA	CD03337	FBgn0015288_RpL22	FBgn0015288	RpL22	OG0004282	GO:0002181	A structural constituent of ribosome. Predicted to be involved in cytoplasmic translation. Located in cytosolic ribosome. Is expressed in adult head; adult heart; organism; and testis. Orthologous to human RPL22 (ribosomal protein L22) and RPL22L1 (ribosomal protein L22 like 1). [provided by Alliance of Genome Resources, Apr 2022]	RpL22	http://flybase.org/reports/FBgn0015288.html	A0A8S1BZ27	60S ribosomal protein L22
CD03374	1173.21	-0.4696	0.26761	0	1	1	CD03374	FBgn0039930_CG11077	FBgn0039930	CG11077	OG0000537	GO:0000002	Predicted to be involved in homeostatic process and mitochondrial genome maintenance. Predicted to be located in mitochondrial inner membrane and peroxisomal membrane. Predicted to be active in mitochondrion. Is expressed in adult head; embryonic/larval garland cell; and organism. Human ortholog(s) of this gene implicated in Charcot-Marie-Tooth disease type 2EE and mitochondrial DNA depletion syndrome 6. Orthologous to human MPV17 (mitochondrial inner membrane protein MPV17). [provided by Alliance of Genome Resources, Apr 2022]	CG11077	http://flybase.org/reports/FBgn0039930.html	A0A8S1BZ46	Mpv17-like protein
CD03373	1631.12	0.395281	0.201222	0	1	1	CD03373	FBgn0033457_Ntmt	FBgn0033457	Ntmt	OG0004035	GO:0005634	Enables N-terminal protein N-methyltransferase activity and histone methyltransferase activity. Involved in N-terminal peptidyl-proline dimethylation and histone methylation. Located in nucleus. Is expressed in organism. Orthologous to several human genes including NTMT1 (N-terminal Xaa-Pro-Lys N-methyltransferase 1). [provided by Alliance of Genome Resources, Apr 2022]	Ntmt	http://flybase.org/reports/FBgn0033457.html	A0A8S1BNE0	Methyltransferase domain-containing protein
CD03346	21268.6	-1.13623	0.28067	-1.96398	0.0495327	0.628746	CD03346	FBgn0263930_dally	FBgn0263930	dally	OG0000739	GO:0005515	Involved in several processes, including animal organ development; neuron projection morphogenesis; and positive regulation of signal transduction. Located in apical plasma membrane; basolateral plasma membrane; and cell surface. Is anchored component of external side of plasma membrane. Is expressed in several structures, including ectoderm; embryonic epidermis; head; imaginal disc; and ovariole. Human ortholog(s) of this gene implicated in Simpson-Golabi-Behmel syndrome type 1; hepatocellular carcinoma; and nephroblastoma. Orthologous to several human genes including GPC5 (glypican 5). [provided by Alliance of Genome Resources, Apr 2022]	dally	http://flybase.org/reports/FBgn0263930.html	A0A8S1C1B4	Division abnormally delayed protein
CD03358	10669.3	1.66163	0.334165	3.22184	0.00127368	0.0485691	CD03358	FBgn0020633_Mcm7	FBgn0020633	Mcm7	OG0003749	GO:0000727	Contributes to 3'-5' DNA helicase activity. Predicted to be involved in DNA-dependent DNA replication and double-strand break repair via break-induced replication. Part of CMG complex and MCM complex. Is expressed in several structures, including embryonic/larval nervous system; extended germ band embryo; presumptive embryonic/larval system; sensory nervous system primordium; and unfertilized egg. Human ortholog(s) of this gene implicated in hepatocellular carcinoma. Orthologous to human MCM7 (minichromosome maintenance complex component 7). [provided by Alliance of Genome Resources, Apr 2022]	Mcm7	http://flybase.org/reports/FBgn0020633.html	A0A8S1BQ06	DNA replication licensing factor MCM7 (EC 3.6.4.12)
CD03295	19694.9	-0.214891	0.192827	0	1	1	CD03295	FBgn0010909_msn	FBgn0010909	msn	OG0002606	GO:0000165	Predicted to enable protein serine/threonine kinase activity. Involved in several processes, including morphogenesis of an epithelium; photoreceptor cell morphogenesis; and regulation of signal transduction. Located in cell cortex and cytosol. Colocalizes with contractile ring. Is expressed in adult head and embryonic/larval circulatory system. Human ortholog(s) of this gene implicated in autosomal recessive non-syndromic intellectual disability. Orthologous to several human genes including TNIK (TRAF2 and NCK interacting kinase) and MINK1 (misshapen like kinase 1). [provided by Alliance of Genome Resources, Apr 2022]	msn	http://flybase.org/reports/FBgn0010909.html	A0A8S1BWD0|A0A8S1BYQ2|A0A8S1C514|A0A8S1BNE8|A0A8S1BUY6|A0A8S1BWB1|A0A8S1BZ37|A0A8S1BZ54	Non-specific serine/threonine protein kinase|Non-specific serine/threonine protein kinase|Non-specific serine/threonine protein kinase|Serine/threonine-protein kinase mig-15|Non-specific serine/threonine protein kinase|Non-specific serine/threonine protein kinase|Non-specific serine/threonine protein kinase|Non-specific serine/threonine protein kinase
CD03298	17708.5	-0.170886	0.224371	0	1	1	CD03298	FBgn0015790_Rab11	FBgn0015790	Rab11	OG0002152	GO:0000916	Enables GTPase activating protein binding activity and GTPase activity. Involved in several processes, including dorsal closure; gamete generation; and sensory organ development. Located in several cellular components, including cytoplasmic vesicle; fusome; and spindle envelope. Colocalizes with centrosome and recycling endosome. Is expressed in several structures, including epithelium; imaginal disc; photoreceptor; reproductive system; and supraesophageal ganglion. Used to study inflammatory bowel disease and intestinal cancer. Orthologous to human RAB11A (RAB11A, member RAS oncogene family) and RAB11B (RAB11B, member RAS oncogene family). [provided by Alliance of Genome Resources, Apr 2022]	Rab11	http://flybase.org/reports/FBgn0015790.html	A0A8S1BQ19|A0A8S1C1C5	Ras-related protein Rab-11A|Ras-related protein Rab-11A
CD03380	1670.39	-0.0286016	0.423526	0	1	1	CD03380	FBgn0024191_sip1	FBgn0024191	sip1	OG0005146	GO:0000390	Predicted to enable nucleic acid binding activity. Predicted to be involved in spliceosomal complex disassembly. Located in cytoplasm. Part of catalytic step 2 spliceosome and precatalytic spliceosome. Is expressed in organism and spermatozoon. Orthologous to human TFIP11 (tuftelin interacting protein 11). [provided by Alliance of Genome Resources, Apr 2022]	sip1	http://flybase.org/reports/FBgn0024191.html	A0A8S1BWD5|A0A8S1BYR3|A0A8S1C543	G-patch domain-containing protein|G-patch domain-containing protein|G-patch domain-containing protein
CD03320	2360.29	0.270443	0.300022	0	1	1	CD03320	FBgn0035134_CG1231	FBgn0035134	CG1231	OG0000819	GO:0003676	Predicted to enable nucleic acid binding activity and zinc ion binding activity. Predicted to be located in nucleus. Orthologous to several human genes including ZMAT3 (zinc finger matrin-type 3) and ZMAT4 (zinc finger matrin-type 4). [provided by Alliance of Genome Resources, Apr 2022]	CG1231	http://flybase.org/reports/FBgn0035134.html	A0A8S1BNF7|A0A8S1BUZ9|A0A8S1BWB6|A0A8S1BZ45|A0A8S1BZ65|A0A8S1C1D5	C2H2-type domain-containing protein|C2H2-type domain-containing protein|C2H2-type domain-containing protein|C2H2-type domain-containing protein|C2H2-type domain-containing protein|C2H2-type domain-containing protein
CD03301	4.68544	-1.75888	1.3341	-0.879901	0.378913	1	CD03301	NA	NA	NA	NA	NA	NA	NA	NA	A0A8S1BQ29	Peptidase S1 domain-containing protein
CD03376	7.38591	-7.4507	2.1691	-3.16522	0.00154965	0.0564289	CD03376	NA	NA	NA	NA	NA	NA	NA	NA	A0A8S1C568	Uncharacterized protein
CD03272	17553.8	-1.00236	0.371486	-1.12348	0.261235	1	CD03272	FBgn0025936_Eph	FBgn0025936	Eph	OG0000820	GO:0004714	Predicted to enable transmembrane-ephrin receptor activity. Involved in melanotic encapsulation of foreign target; mushroom body development; and peripheral nervous system development. Predicted to be part of receptor complex. Predicted to be active in neuron projection. Predicted to be integral component of plasma membrane. Is expressed in several structures, including egg; embryonic/larval central nervous system; imaginal disc; neurogenic region; and neuropil. Human ortholog(s) of this gene implicated in blood platelet disease; cataract 6 multiple types; hereditary lymphedema; and pancreatic cancer. Orthologous to several human genes including EPHA2 (EPH receptor A2); EPHA4 (EPH receptor A4); and EPHA7 (EPH receptor A7). [provided by Alliance of Genome Resources, Apr 2022]	Eph	http://flybase.org/reports/FBgn0025936.html	A0A8S1BV07|A0A8S1BWC1|A0A8S1BYS1|A0A8S1BZ55	receptor protein-tyrosine kinase (EC 2.7.10.1)|receptor protein-tyrosine kinase (EC 2.7.10.1)|receptor protein-tyrosine kinase (EC 2.7.10.1)|receptor protein-tyrosine kinase (EC 2.7.10.1)
CD03367	16607.4	-0.433574	0.204567	0	1	1	CD03367	FBgn0035415_CG14966	FBgn0035415	CG14966	OG0006243	GO:0005737	Predicted to be active in cytoplasm. Is expressed in head mesoderm; organism; and trunk mesoderm. Orthologous to human C15orf40 (chromosome 15 open reading frame 40). [provided by Alliance of Genome Resources, Apr 2022]	CG14966	http://flybase.org/reports/FBgn0035415.html	A0A8S1BNG5	Uncharacterized protein
CD03366	3682.59	-0.239225	0.428787	0	1	1	CD03366	FBgn0041629_Hexo2	FBgn0041629	Hexo2	OG0000781	GO:0004563	Enables beta-N-acetylglucosaminidase activity. Involved in multicellular organism reproduction. Located in plasma membrane. Is expressed in several structures, including adult head; circulatory system; embryonic/larval muscle system; and plasmatocyte primordium. Human ortholog(s) of this gene implicated in Sandhoff disease; Tay-Sachs disease; and spinal muscular atrophy. Orthologous to human HEXA (hexosaminidase subunit alpha) and HEXB (hexosaminidase subunit beta). [provided by Alliance of Genome Resources, Apr 2022]	Hexo2	http://flybase.org/reports/FBgn0041629.html	A0A8S1BZ75	Beta-hexosaminidase (EC 3.2.1.52)
CD03340	3397.16	0.943704	0.342141	1.04841	0.29445	1	CD03340	FBgn0050016_CG30016	FBgn0050016	CG30016	OG0003621	GO:0006144	Predicted to enable hydroxyisourate hydrolase activity. Predicted to be involved in purine nucleobase metabolic process. Human ortholog(s) of this gene implicated in Alzheimer's disease; amyloidosis; carpal tunnel syndrome; dystransthyretinemic hyperthyroxinemia; and transthyretin amyloidosis. Orthologous to human TTR (transthyretin). [provided by Alliance of Genome Resources, Apr 2022]	CG30016	http://flybase.org/reports/FBgn0050016.html	A0A8S1C1E4	Transthyretin/hydroxyisourate hydrolase domain-containing protein
CD03327	163.046	-1.42706	1.28649	-0.654545	0.512761	1	CD03327	NA	NA	NA	NA	NA	NA	NA	NA	A0A8S1BQ39|A0A8S1C577	Ig-like domain-containing protein|Ig-like domain-containing protein
CD11423	2.11462	1.28296	1.95089	0.357766	0.720519	NA	CD11423	NA	NA	NA	NA	NA	NA	NA	NA	A0A8S1BWC8|A0A8S1BYT0	Uncharacterized protein|Uncharacterized protein
CD11453	3082.24	0.117967	0.351626	0	1	1	CD11453	FBgn0042105_CG18748	FBgn0042105	CG18748	OG0000240	GO:0005737	Predicted to enable ubiquitin protein ligase binding activity. Predicted to be involved in protein transport. Predicted to be active in cytoplasm. Orthologous to several human genes including ARRDC2 (arrestin domain containing 2); ARRDC3 (arrestin domain containing 3); and ARRDC4 (arrestin domain containing 4). [provided by Alliance of Genome Resources, Apr 2022]	CG18748	http://flybase.org/reports/FBgn0042105.html	A0A8S1BV20	Arrestin C-terminal-like domain-containing protein
CD11381	400.959	-0.786595	0.655124	-0.30772	0.758295	1	CD11381	NA	NA	NA	NA	NA	NA	NA	NA	A0A8S1BZ63	Uncharacterized protein
CD11397	1150.1	-2.41052	0.998437	-1.82838	0.0674927	0.757501	CD11397	NA	NA	NA	NA	NA	NA	NA	NA	A0A8S1BZ84	Uncharacterized protein
CD11337	996.631	-1.97775	0.765598	-1.81917	0.0688855	0.764075	CD11337	NA	NA	NA	NA	NA	NA	NA	NA	A0A8S1BQ43|A0A8S1C1G0|A0A8S1C584	Lipase domain-containing protein|Lipase domain-containing protein|Lipase domain-containing protein
CD11474	889.92	-1.86094	0.759316	-1.68038	0.0928829	0.905503	CD11474	NA	NA	NA	NA	NA	NA	NA	NA	A0A8S1BNH5	Uncharacterized protein
CD11414	4.09649	-6.42647	2.75515	-2.1202	0.0339892	0.507462	CD11414	NA	NA	NA	NA	NA	NA	NA	NA	A0A8S1BNI7|A0A8S1BV29|A0A8S1BWD3|A0A8S1BWF2|A0A8S1BZ73|A0A8S1BZ94	Lipase domain-containing protein|Lipase domain-containing protein|Lipase domain-containing protein|Lipase domain-containing protein|Lipase domain-containing protein|Lipase domain-containing protein
CD11386	8.18022	0.967008	2.27569	0.167865	0.866689	1	CD11386	NA	NA	NA	NA	NA	NA	NA	NA	A0A8S1BQ52|A0A8S1C1H0	Lipase domain-containing protein|Lipase domain-containing protein
CD11327	147.744	-0.557956	1.04763	0	1	1	CD11327	FBgn0035028_Start1	FBgn0035028	Start1	OG0002392	GO:0005789	Predicted to enable cholesterol binding activity. Predicted to be involved in cholesterol transport. Predicted to be located in late endosome membrane. Is expressed in several structures, including dorsal ectoderm; dorsal epidermis primordium; gonad; prothoracic gland primordium; and ring gland. Human ortholog(s) of this gene implicated in congenital adrenal hyperplasia. Orthologous to several human genes including STARD3 (StAR related lipid transfer domain containing 3). [provided by Alliance of Genome Resources, Apr 2022]	Start1	http://flybase.org/reports/FBgn0035028.html	A0A8S1C595	START domain-containing protein
CD11467	1216.01	-0.234497	0.657886	0	1	1	CD11467	NA	NA	NA	NA	NA	NA	NA	NA	A0A8S1BWF8	Angiotensin-converting enzyme (EC 3.4.-.-)
CD11391	10295.3	-0.484387	0.274847	0	1	1	CD11391	FBgn0025800_Smox	FBgn0025800	Smox	OG0000927	GO:0000978	Enables chromatin DNA binding activity. Involved in several processes, including imaginal disc-derived wing morphogenesis; nervous system development; and transmembrane receptor protein serine/threonine kinase signaling pathway. Located in cytosol and nucleus. Part of heteromeric SMAD protein complex. Is expressed in several structures, including central nervous system; embryonic/larval muscle cell; germline cell; gut section; and mesoderm. Human ortholog(s) of this gene implicated in Loeys-Dietz syndrome 3; Lynch syndrome; cervical cancer; ovarian cancer; and pancreatic cancer. Orthologous to several human genes including SMAD3 (SMAD family member 3). [provided by Alliance of Genome Resources, Apr 2022]	Smox	http://flybase.org/reports/FBgn0025800.html	A0A8S1BV33|A0A8S1BWD9|A0A8S1BYV5|A0A8S1BZ80	Mothers against decapentaplegic homolog (MAD homolog) (Mothers against DPP homolog) (SMAD family member)|Mothers against decapentaplegic homolog (MAD homolog) (Mothers against DPP homolog) (SMAD family member)|Mothers against decapentaplegic homolog (MAD homolog) (Mothers against DPP homolog) (SMAD family member)|Mothers against decapentaplegic homolog (MAD homolog) (Mothers against DPP homolog) (SMAD family member)
CD11384	6344.92	-0.867931	0.386805	-0.731455	0.464502	1	CD11384	FBgn0039850_CG11333	FBgn0039850	CG11333	OG0002281	GO:0005737	Predicted to be active in cytoplasm. Orthologous to human ISOC1 (isochorismatase domain containing 1). [provided by Alliance of Genome Resources, Apr 2022]	CG11333	http://flybase.org/reports/FBgn0039850.html	A0A8S1BZA7	Isochorismatase-like domain-containing protein
CD11490	3750.02	0.275353	0.315264	0	1	1	CD11490	FBgn0038948_PSR	FBgn0038948	PSR	OG0004850	GO:0005634	Predicted to enable 2-oxoglutarate-dependent dioxygenase activity and P-TEFb complex binding activity. Involved in cell competition in a multicellular organism; negative regulation of JNK cascade; and negative regulation of apoptotic process. Located in nucleus. Orthologous to human JMJD6 (jumonji domain containing 6, arginine demethylase and lysine hydroxylase). [provided by Alliance of Genome Resources, Apr 2022]	JMJD6	http://flybase.org/reports/FBgn0038948.html	A0A8S1BNJ5|A0A8S1BQ59|A0A8S1C1I0	JmjC domain-containing protein|JmjC domain-containing protein|JmjC domain-containing protein
CD11395	1215.79	-0.149569	0.30028	0	1	1	CD11395	NA	NA	NA	NA	NA	NA	NA	NA	A0A8S1C5A5	NAD-dependent protein deacylase (EC 2.3.1.-) (Regulatory protein SIR2 homolog 5)
CD11497	246.146	0.376954	1.04385	0	1	1	CD11497	FBgn0033985_CG10257	FBgn0033985	CG10257	OG0001212	GO:0007249	Predicted to be involved in I-kappaB kinase/NF-kappaB signaling; negative regulation of extrinsic apoptotic signaling pathway via death domain receptors; and positive regulation of neurogenesis. Is expressed in eye. Orthologous to human FAIM (Fas apoptotic inhibitory molecule). [provided by Alliance of Genome Resources, Apr 2022]	CG10257	http://flybase.org/reports/FBgn0033985.html	A0A8S1BWG1	Fas apoptotic inhibitory molecule 1
CD11475	6073.07	0.381598	0.392794	0	1	1	CD11475	FBgn0261269_conv	FBgn0261269	conv	OG0006064	GO:0005886	Involved in motor neuron axon guidance and regulation of tube length, open tracheal system. Is expressed in embryonic/larval central nervous system; embryonic/larval dorsal branch; embryonic/larval neuromuscular junction; and embryonic/larval somatic muscle cell. Orthologous to human IGFALS (insulin like growth factor binding protein acid labile subunit). [provided by Alliance of Genome Resources, Apr 2022]	conv	http://flybase.org/reports/FBgn0261269.html	A0A8S1BYW3	LRRCT domain-containing protein
CD11345	2952.37	-0.238198	0.351274	0	1	1	CD11345	FBgn0035923_CG6511	FBgn0035923	CG6511	OG0001641	GO:0045893	Predicted to be involved in positive regulation of transcription, DNA-templated. Is expressed in spermatozoon. Orthologous to human EDRF1 (erythroid differentiation regulatory factor 1). [provided by Alliance of Genome Resources, Apr 2022]	CG6511	http://flybase.org/reports/FBgn0035923.html	A0A8S1BV41|A0A8S1BWE5|A0A8S1BZ91|A0A8S1BZB5	Erythroid differentiation-related factor 1|Erythroid differentiation-related factor 1|Erythroid differentiation-related factor 1|Erythroid differentiation-related factor 1
CD11450	1587.32	-1.43148	0.678147	-1.24822	0.211949	1	CD11450	NA	NA	NA	NA	NA	NA	NA	NA	A0A8S1BNK3	CD109 antigen
CD11405	1636.37	0.0474256	1.1973	0	1	1	CD11405	FBgn0025684_MFS18	FBgn0025684	MFS18	OG0006788	GO:0022857	Predicted to enable transmembrane transporter activity. Predicted to be involved in transmembrane transport. Is expressed in adult head. Human ortholog(s) of this gene implicated in porokeratosis. Orthologous to human SLC17A9 (solute carrier family 17 member 9). [provided by Alliance of Genome Resources, Apr 2022]	MFS18	http://flybase.org/reports/FBgn0025684.html	A0A8S1C1I8	Major facilitator superfamily (MFS) profile domain-containing protein
CD11335	6256.98	-0.875546	0.358131	-0.811284	0.417203	1	CD11335	FBgn0031995_CG8475	FBgn0031995	CG8475	OG0000803	GO:0005516	Predicted to enable calmodulin binding activity. Predicted to be involved in glycogen metabolic process. Predicted to be part of phosphorylase kinase complex. Is expressed in adult head and adult heart. Human ortholog(s) of this gene implicated in glycogen storage disease IXb. Orthologous to human PHKB (phosphorylase kinase regulatory subunit beta). [provided by Alliance of Genome Resources, Apr 2022]	CG8475	http://flybase.org/reports/FBgn0031995.html	A0A8S1BQ66|A0A8S1BWG7|A0A8S1BYX2|A0A8S1C5B6	Phosphorylase b kinase regulatory subunit|Phosphorylase b kinase regulatory subunit|Phosphorylase b kinase regulatory subunit|Phosphorylase b kinase regulatory subunit
CD11482	1696.28	-0.157908	0.473268	0	1	1	CD11482	FBgn0032877_CG2617	FBgn0032877	CG2617	OG0001457	GO:0005737	Predicted to enable ubiquitin protein ligase activity and zinc ion binding activity. Predicted to be involved in protein ubiquitination. Predicted to be active in cytoplasm. Orthologous to human RNF26 (ring finger protein 26). [provided by Alliance of Genome Resources, Apr 2022]	CG2617	http://flybase.org/reports/FBgn0032877.html	A0A8S1BWF1	RING-type domain-containing protein
CD11469	3632.05	0.060318	0.255769	0	1	1	CD11469	FBgn0033401_CG1968	FBgn0033401	CG1968	OG0004387	GO:0003674	Predicted to be involved in intra-Golgi vesicle-mediated transport. Part of Golgi transport complex. Is expressed in several structures, including embryonic/larval digestive system; foregut primordium; hindgut proper primordium; and presumptive embryonic/larval digestive system. Human ortholog(s) of this gene implicated in congenital disorder of glycosylation type IIl. Orthologous to human COG6 (component of oligomeric golgi complex 6). [provided by Alliance of Genome Resources, Apr 2022]	Cog6	http://flybase.org/reports/FBgn0033401.html	A0A8S1BV50	Conserved oligomeric Golgi complex subunit 6 (COG complex subunit 6) (Component of oligomeric Golgi complex 6)
CD11356	2107.57	-0.366151	0.310086	0	1	1	CD11356	NA	NA	NA	NA	NA	NA	NA	NA	A0A8S1BNL4|A0A8S1BZA1|A0A8S1BZC5|A0A8S1C1J7	Uncharacterized protein|RING-type domain-containing protein|Uncharacterized protein|Uncharacterized protein
CD11369	33.3078	-0.467353	1.66378	0	1	1	CD11369	FBgn0004552_Akh	FBgn0004552	Akh	OG0007292	GO:0005184	Enables adipokinetic hormone receptor binding activity and neuropeptide hormone activity. Involved in several processes, including neuropeptide signaling pathway; positive regulation of insulin secretion; and positive regulation of triglyceride catabolic process. Located in extracellular space. Is expressed in several structures, including adult thorax; corpus cardiacum primordium; embryonic/larval central nervous system; photoreceptor cell; and ring gland. [provided by Alliance of Genome Resources, Apr 2022]	Akh	http://flybase.org/reports/FBgn0004552.html	A0A8S1BQ77|A0A8S1C5C6	Uncharacterized protein|Adipokinetic hormone 1
CD11456	3947.39	-0.0621237	0.33751	0	1	1	CD11456	FBgn0036805_Chmp1	FBgn0036805	Chmp1	OG0001938	GO:0000815	Predicted to be involved in endosome transport via multivesicular body sorting pathway; late endosome to vacuole transport; and protein transport. Located in apical part of cell and late endosome. Is expressed in adult head. Orthologous to human CHMP1B (charged multivesicular body protein 1B). [provided by Alliance of Genome Resources, Apr 2022]	Chmp1	http://flybase.org/reports/FBgn0036805.html	A0A8S1BWH4|A0A8S1BYY1	Charged multivesicular body protein 1b|Charged multivesicular body protein 1b
CD11380	5277.66	0.849019	0.36206	0.729213	0.465871	1	CD11380	FBgn0002542_lds	FBgn0002542	lds	OG0001326	GO:0005524	Enables ATP-dependent activity, acting on DNA. Involved in DNA-templated transcription, termination; gamete generation; and microtubule anchoring at centrosome. Located in cytoplasm and nucleus. Is expressed in organism and ovary. Orthologous to human TTF2 (transcription termination factor 2). [provided by Alliance of Genome Resources, Apr 2022]	lds	http://flybase.org/reports/FBgn0002542.html	A0A8S1BWF7	Helicase ATP-binding domain-containing protein
CD11402	3645.54	0.0621869	0.207852	0	1	1	CD11402	FBgn0001276_ix	FBgn0001276	ix	OG0006166	GO:0003712	Enables transcription coregulator activity. Involved in several processes, including genital disc development; regulation of transcription by RNA polymerase II; and sex determination. Part of mediator complex. Orthologous to human MED29 (mediator complex subunit 29). [provided by Alliance of Genome Resources, Apr 2022]	ix	http://flybase.org/reports/FBgn0001276.html	A0A8S1BV59	Mediator of RNA polymerase II transcription subunit 29 (Mediator complex subunit 29) (Protein intersex)
CD11341	2303.29	0.177233	0.282486	0	1	1	CD11341	NA	NA	NA	NA	NA	NA	NA	NA	A0A8S1BZA4	Autophagy-related protein
CD11471	1329.61	-0.916335	0.564614	-0.586835	0.557315	1	CD11471	NA	NA	NA	NA	NA	NA	NA	NA	A0A8S1BZD8	Uncharacterized protein
CD11506	3949.83	0.809122	0.467005	0.479914	0.631289	1	CD11506	FBgn0034072_Dg	FBgn0034072	Dg	OG0003343	GO:0005055	Enables laminin receptor activity. Involved in several processes, including actin cytoskeleton organization; animal organ development; and oogenesis. Located in several cellular components, including T-tubule; Z disc; and basal plasma membrane. Part of dystroglycan complex. Is expressed in several structures, including embryonic/larval gut; embryonic/larval nervous system; extended germ band embryo; muscle system; and presumptive embryonic/larval system. Used to study lissencephaly and muscular dystrophy. Human ortholog(s) of this gene implicated in Duchenne muscular dystrophy; autosomal recessive limb-girdle muscular dystrophy type 2D; autosomal recessive limb-girdle muscular dystrophy type 2P; congenital muscular dystrophy-dystroglycanopathy type A9; and inclusion body myositis. Orthologous to human DAG1 (dystroglycan 1). [provided by Alliance of Genome Resources, Apr 2022]	Dg	http://flybase.org/reports/FBgn0034072.html	A0A8S1BNM3|A0A8S1C1K6	Dystroglycan 1 (Dystroglycan) (Dystrophin-associated glycoprotein 1)|Dystroglycan 1 (Dystroglycan) (Dystrophin-associated glycoprotein 1)
CD11454	8532.11	0.452144	0.338958	0	1	1	CD11454	FBgn0260049_flr	FBgn0260049	flr	OG0004734	GO:0001736	Predicted to enable actin filament binding activity. Involved in several processes, including actin cytoskeleton organization; epithelial cell differentiation; and regulation of actin filament organization. Located in cytoskeleton. Is expressed in several structures, including adult heart; embryonic/larval muscle system; extended germ band embryo; germline cell; and visceral muscle primordium. Orthologous to human WDR1 (WD repeat domain 1). [provided by Alliance of Genome Resources, Apr 2022]	flr	http://flybase.org/reports/FBgn0260049.html	A0A8S1BQ84|A0A8S1BWG2|A0A8S1BWI1|A0A8S1BYZ2|A0A8S1C5E6	Translation initiation factor beta propellor-like domain-containing protein|Translation initiation factor beta propellor-like domain-containing protein|Translation initiation factor beta propellor-like domain-containing protein|Translation initiation factor beta propellor-like domain-containing protein|Translation initiation factor beta propellor-like domain-containing protein
CD11333	4197.5	-0.447939	0.316086	0	1	1	CD11333	NA	NA	NA	NA	NA	NA	NA	NA	A0A8S1BV71	JAB1/MPN/MOV34 metalloenzyme domain-containing protein
CD11403	9366.82	-2.81429	1.11474	-1.99983	0.0455185	0.600426	CD11403	FBgn0011653_mas	FBgn0011653	mas	OG0004160	GO:0005615	Involved in muscle attachment; nervous system development; and positive regulation of neuron projection development. Located in several cellular components, including axon; extracellular space; and neuronal cell body. Is expressed in several structures, including anlage in statu nascendi; ectoderm anlage; epithelium; extended germ band embryo; and tracheal system. [provided by Alliance of Genome Resources, Apr 2022]	mas	http://flybase.org/reports/FBgn0011653.html	A0A8S1BZB4	Peptidase S1 domain-containing protein
CD11433	1221.66	-1.284	0.543781	-1.28544	0.19864	1	CD11433	FBgn0003319_Sb	FBgn0003319	Sb	OG0000002	GO:0004252	Predicted to enable serine-type endopeptidase activity. Involved in actin filament bundle assembly and wing disc development. Predicted to be located in plasma membrane. Is expressed in imaginal disc; leg; wing; wing anterior compartment; and wing pouch. Orthologous to human TMPRSS13 (transmembrane serine protease 13) and TMPRSS2 (transmembrane serine protease 2). [provided by Alliance of Genome Resources, Apr 2022]	Sb	http://flybase.org/reports/FBgn0003319.html	A0A8S1BNN4|A0A8S1BZE6|A0A8S1C1M2	Peptidase S1 domain-containing protein|Peptidase S1 domain-containing protein|Peptidase S1 domain-containing protein
CD11438	336.826	0.0717922	0.536406	0	1	1	CD11438	NA	NA	NA	NA	NA	NA	NA	NA	A0A8S1BQ91|A0A8S1C5F2	Tachykinin|Tachykinin
CD11325	40.4271	-1.08428	1.12071	-0.4455	0.655958	1	CD11325	NA	NA	NA	NA	NA	NA	NA	NA	A0A8S1BWI8	Uncharacterized protein
CD11444	981.168	-0.0394313	0.217395	0	1	1	CD11444	FBgn0263051_CG43346	FBgn0263051	CG43346	OG0002954	GO:0005739	Predicted to be involved in mitochondrial respiratory chain complex I assembly. Predicted to be located in mitochondrion. Is expressed in adult head; adult heart; and organism. Human ortholog(s) of this gene implicated in nuclear type mitochondrial complex I deficiency 10. Orthologous to human NDUFAF2 (NADH:ubiquinone oxidoreductase complex assembly factor 2). [provided by Alliance of Genome Resources, Apr 2022]	CG43346	http://flybase.org/reports/FBgn0263051.html	A0A8S1BZ01	NADH dehydrogenase [ubiquinone] 1 alpha subcomplex assembly factor 2
CD11371	34.4731	-6.41909	1.4648	-3.98287	6.80893e-05	0.00475771	CD11371	NA	NA	NA	NA	NA	NA	NA	NA	A0A8S1BWG8	Uncharacterized protein
CD11338	1057.61	0.00215438	0.385073	0	1	1	CD11338	FBgn0054039_CG34039	FBgn0054039	CG34039	OG0005712	GO:0003674	Orthologous to human COMMD4 (COMM domain containing 4). [provided by Alliance of Genome Resources, Apr 2022]	CG34039	http://flybase.org/reports/FBgn0054039.html	A0A8S1BV79	COMM domain-containing protein
CD11487	431.055	-0.144054	1.10655	0	1	1	CD11487	FBgn0038191_CG9925	FBgn0038191	CG9925	OG0000306	GO:0030719	Involved in defense response to Gram-negative bacterium and positive regulation of innate immune response. Predicted to be active in P granule. Is expressed in several structures, including fat body/gonad primordium; germline cell; and gonad. [provided by Alliance of Genome Resources, Apr 2022]	Kots	http://flybase.org/reports/FBgn0038191.html	A0A8S1BNP0|A0A8S1BZC4|A0A8S1BZF7	Tudor domain-containing protein|Tudor domain-containing protein|Tudor domain-containing protein
CD11339	220.906	0.0279948	0.659531	0	1	1	CD11339	FBgn0000028_acj6	FBgn0000028	acj6	OG0003974	GO:0000978	Enables DNA-binding transcription factor activity and transcription corepressor activity. Involved in several processes, including chemosensory jump behavior; detection of chemical stimulus involved in sensory perception of smell; and neuron development. Predicted to be located in nucleus. Is expressed in several structures, including central nervous system; embryonic/larval neurons; extended germ band embryo; olfactory receptor neurons; and presumptive embryonic/larval nervous system. Human ortholog(s) of this gene implicated in autosomal dominant nonsyndromic deafness 15 and autosomal dominant nonsyndromic deafness 52. Orthologous to several human genes including POU4F3 (POU class 4 homeobox 3). [provided by Alliance of Genome Resources, Apr 2022]	acj6	http://flybase.org/reports/FBgn0000028.html	A0A8S1BQ99|A0A8S1C1N4	POU domain protein|POU domain protein
CD11406	346.09	0.804422	1.14676	0.19134	0.848259	1	CD11406	FBgn0031257_CG4133	FBgn0031257	CG4133	OG0004486	NA	Is expressed in several structures, including embryonic/larval nervous system; extended germ band embryo; head segment; presumptive embryonic/larval nervous system; and sensory nervous system primordium. [provided by Alliance of Genome Resources, Apr 2022]	CG4133	http://flybase.org/reports/FBgn0031257.html	A0A8S1BNQ1|A0A8S1BV86|A0A8S1BWH5|A0A8S1BWJ4|A0A8S1BZ11|A0A8S1BZD7|A0A8S1BZG8|A0A8S1C5F8	Uncharacterized protein|C2H2-type domain-containing protein|Uncharacterized protein|C2H2-type domain-containing protein|C2H2-type domain-containing protein|Uncharacterized protein|Uncharacterized protein|C2H2-type domain-containing protein
CD11440	7543.01	-0.145426	0.366651	0	1	1	CD11440	NA	NA	NA	NA	NA	NA	NA	NA	A0A8S1BQA9|A0A8S1BWJ8|A0A8S1C1P0|A0A8S1C5H2	AMP-dependent synthetase/ligase domain-containing protein|AMP-dependent synthetase/ligase domain-containing protein|AMP-dependent synthetase/ligase domain-containing protein|AMP-dependent synthetase/ligase domain-containing protein
CD11465	32.078	-0.861652	0.621221	-0.445335	0.656078	1	CD11465	NA	NA	NA	NA	NA	NA	NA	NA	A0A8S1BZ23	Uncharacterized protein
CD11445	2.92914	-5.61844	3.10624	-1.62043	0.10514	0.972903	CD11445	FBgn0010317_CycJ	FBgn0010317	CycJ	OG0006932	GO:0000079	Enables cyclin-dependent protein serine/threonine kinase regulator activity. Involved in germarium-derived egg chamber formation; mitotic cell cycle, embryonic; and regulation of gene silencing by RNA. Predicted to be part of cyclin-dependent protein kinase holoenzyme complex. Predicted to be active in centrosome; cytoplasm; and nucleus. Is expressed in nurse cell; organism; pole plasm; primordial germ cell; and unfertilized egg. Orthologous to human CCNJ (cyclin J) and CCNJL (cyclin J like). [provided by Alliance of Genome Resources, Apr 2022]	CycJ	http://flybase.org/reports/FBgn0010317.html	A0A8S1BWI0	Cyclin-like domain-containing protein
CD11346	4058.73	-0.126888	0.475798	0	1	1	CD11346	NA	NA	NA	NA	NA	NA	NA	NA	A0A8S1BV96	EF-hand domain-containing protein
CD11437	161.176	-1.59313	0.803867	-1.2541	0.209805	1	CD11437	NA	NA	NA	NA	NA	NA	NA	NA	A0A8S1BZE5	Uncharacterized protein
CD11343	2594.53	0.119616	0.288007	0	1	1	CD11343	NA	NA	NA	NA	NA	NA	NA	NA	A0A8S1BZH8	THAP-type domain-containing protein
CD11502	2739.65	0.567083	0.232988	0	1	1	CD11502	FBgn0034893_mRpL43	FBgn0034893	mRpL43	OG0005076	GO:0003735	Predicted to be a structural constituent of ribosome. Predicted to be involved in mitochondrial translation. Predicted to be part of mitochondrial large ribosomal subunit. Is expressed in several structures, including adult heart; early extended germ band embryo; embryonic/larval muscle system; gut section; and presumptive embryonic/larval digestive system. Orthologous to human MRPL43 (mitochondrial ribosomal protein L43). [provided by Alliance of Genome Resources, Apr 2022]	mRpL43	http://flybase.org/reports/FBgn0034893.html	A0A8S1BNR0	Ribosomal protein/NADH dehydrogenase domain-containing protein
CD11501	2387.43	0.501601	0.243653	0	1	1	CD11501	FBgn0032487_Ski6	FBgn0032487	Ski6	OG0001254	GO:0000176	Involved in defense response to virus and regulation of gene expression. Located in cytoplasm; nuclear lamina; and transcriptionally active chromatin. Part of nuclear exosome (RNase complex). Orthologous to human EXOSC4 (exosome component 4). [provided by Alliance of Genome Resources, Apr 2022]	Ski6	http://flybase.org/reports/FBgn0032487.html	A0A8S1C1Q0	Exoribonuclease phosphorolytic domain-containing protein
CD11480	10433.2	0.234673	0.249419	0	1	1	CD11480	FBgn0025352_Thiolase	FBgn0025352	Thiolase	OG0005208	GO:0005739	Predicted to enable acyltransferase activity, transferring groups other than amino-acyl groups. Involved in determination of adult lifespan and fatty acid beta-oxidation. Located in mitochondrion. Is expressed in several structures, including adult heart; embryonic dorsal epidermis; embryonic/larval fat body; germline cell; and gut section. Used to study fatty liver disease; lipid metabolism disorder; and mitochondrial trifunctional protein deficiency. Human ortholog(s) of this gene implicated in mitochondrial metabolism disease and mitochondrial trifunctional protein deficiency. Orthologous to human HADHB (hydroxyacyl-CoA dehydrogenase trifunctional multienzyme complex subunit beta). [provided by Alliance of Genome Resources, Apr 2022]	Mtpbeta	http://flybase.org/reports/FBgn0025352.html	A0A8S1BQB8	Trifunctional enzyme subunit beta, mitochondrial
CD11463	679.331	-0.0267818	1.073	0	1	1	CD11463	FBgn0031344_CG7420	FBgn0031344	CG7420	OG0000114	GO:0005634	Orthologous to human SERGEF (secretion regulating guanine nucleotide exchange factor). [provided by Alliance of Genome Resources, Apr 2022]	CG7420	http://flybase.org/reports/FBgn0031344.html	A0A8S1C5H9	Uncharacterized protein
CD11493	501.899	0.0135579	1.09796	0	1	1	CD11493	NA	NA	NA	NA	NA	NA	NA	NA	A0A8S1BWK2	Pseudouridine synthase RsuA/RluA-like domain-containing protein
CD11431	4541.36	0.220346	0.339205	0	1	1	CD11431	FBgn0027360_Tim10	FBgn0027360	Tim10	OG0006132	GO:0005743	Involved in defense response to Gram-negative bacterium and negative regulation of innate immune response. Predicted to be part of mitochondrial intermembrane space protein transporter complex. Predicted to be active in mitochondrial inner membrane. Is expressed in several structures, including adult head; embryonic/larval midgut; and presumptive embryonic/larval digestive system. Orthologous to human TIMM10 (translocase of inner mitochondrial membrane 10). [provided by Alliance of Genome Resources, Apr 2022]	Tim10	http://flybase.org/reports/FBgn0027360.html	A0A8S1BZ33	Mitochondrial import inner membrane translocase subunit
CD11443	4462.06	0.0136835	0.345111	0	1	1	CD11443	NA	NA	NA	NA	NA	NA	NA	NA	A0A8S1BWI7	BTB domain-containing protein
CD11427	4.43715	-1.12178	1.48899	-0.360498	0.718475	1	CD11427	NA	NA	NA	NA	NA	NA	NA	NA	A0A8S1BZF5	Uncharacterized protein
CD11366	4.25567	-6.46543	2.22678	-2.64077	0.00827177	0.187595	CD11366	FBgn0034532_CG13436	FBgn0034532	CG13436	OG0002955	GO:0003356	Predicted to be involved in regulation of cilium beat frequency. Predicted to be active in axoneme and ciliary basal body. Is expressed in spermatozoon. Orthologous to human CFAP206 (cilia and flagella associated protein 206). [provided by Alliance of Genome Resources, Apr 2022]	CG13436	http://flybase.org/reports/FBgn0034532.html	A0A8S1BZI4	Cilia- and flagella-associated protein 206
CD11483	6165.61	-1.0606	0.360177	-1.32047	0.186678	1	CD11483	FBgn0000287_salr	FBgn0000287	salr	OG0001659	GO:0000122	Predicted to enable DNA-binding transcription factor activity, RNA polymerase II-specific and RNA polymerase II cis-regulatory region sequence-specific DNA binding activity. Involved in animal organ development and sensory perception of sound. Located in nucleus. Is expressed in several structures, including embryonic/larval nervous system; embryonic/larval tracheal system; extended germ band embryo; imaginal disc; and presumptive embryonic/larval system. Human ortholog(s) of this gene implicated in Townes-Brocks syndrome; coloboma; and middle lobe syndrome. Orthologous to human SALL1 (spalt like transcription factor 1); SALL2 (spalt like transcription factor 2); and SALL3 (spalt like transcription factor 3). [provided by Alliance of Genome Resources, Apr 2022]	salr	http://flybase.org/reports/FBgn0000287.html	A0A8S1BQC6|A0A8S1C5J4	C2H2-type domain-containing protein|C2H2-type domain-containing protein
CD11441	33.2583	-3.78821	1.13	-2.8347	0.00458687	0.126697	CD11441	NA	NA	NA	NA	NA	NA	NA	NA	A0A8S1BWJ3|A0A8S1BWK7|A0A8S1BZ44	RanBP-type and C3HC4-type zinc finger-containing protein 1 (EC 2.3.2.31)|RanBP-type and C3HC4-type zinc finger-containing protein 1 (EC 2.3.2.31)|RanBP-type and C3HC4-type zinc finger-containing protein 1 (EC 2.3.2.31)
CD11499	3238.02	-0.368064	0.394179	0	1	1	CD11499	FBgn0037442_godzilla	FBgn0037442	godzilla	OG0003481	GO:0005768	Enables ubiquitin protein ligase activity. Involved in endosomal transport and protein ubiquitination. Located in endosome. Is expressed in adult head. Human ortholog(s) of this gene implicated in developmental and epileptic encephalopathy 73. Orthologous to several human genes including RNF13 (ring finger protein 13). [provided by Alliance of Genome Resources, Apr 2022]	gzl	http://flybase.org/reports/FBgn0037442.html	A0A8S1BVC1	RING-type domain-containing protein
CD11387	2772.16	0.15276	1.32071	0	1	1	CD11387	FBgn0263038_CG43333	FBgn0263038	CG43333	OG0000251	GO:0005615	Predicted to enable cell adhesion molecule binding activity. Predicted to be involved in cell adhesion and extracellular matrix organization. Predicted to be active in extracellular matrix and extracellular space. Is expressed in several structures, including adult brain and presumptive embryonic/larval system. [provided by Alliance of Genome Resources, Apr 2022]	CG43333	http://flybase.org/reports/FBgn0263038.html	A0A8S1BNS6|A0A8S1BZG2|A0A8S1BZJ3	FAS1 domain-containing protein|FAS1 domain-containing protein|FAS1 domain-containing protein
CD11390	7109.59	-0.561468	0.353384	0	1	1	CD11390	FBgn0031762_CG9098	FBgn0031762	CG9098	OG0003286	GO:0001784	Predicted to enable guanyl-nucleotide exchange factor activity. Predicted to be involved in positive regulation of Ras protein signal transduction and positive regulation of peptidyl-serine phosphorylation. Is expressed in embryonic brain; embryonic/larval nervous system; and larval ventral nerve cord. Orthologous to several human genes including SH2D3C (SH2 domain containing 3C). [provided by Alliance of Genome Resources, Apr 2022]	CG9098	http://flybase.org/reports/FBgn0031762.html	A0A8S1BQD7|A0A8S1BWK5|A0A8S1BWL5|A0A8S1BZ58|A0A8S1C1R2|A0A8S1C5L4	SH2 domain-containing protein|SH2 domain-containing protein|SH2 domain-containing protein|SH2 domain-containing protein|SH2 domain-containing protein|SH2 domain-containing protein
CD11368	1.44317	1.43409	3.48977	0.24331	0.807766	NA	CD11368	NA	NA	NA	NA	NA	NA	NA	NA	A0A8S1BVE6	C2H2-type domain-containing protein
CD11383	7.6437	-0.992602	1.52977	-0.266446	0.789895	1	CD11383	NA	NA	NA	NA	NA	NA	NA	NA	A0A8S1BZH0	C2H2-type domain-containing protein
CD11455	12271.5	-0.107863	0.271754	0	1	1	CD11455	FBgn0037529_mRpS9	FBgn0037529	mRpS9	OG0001760	GO:0003723	Predicted to enable RNA binding activity. Predicted to be a structural constituent of ribosome. Predicted to be involved in mitochondrial translation. Located in mitochondrion. Is expressed in adult gnathal ganglion; adult head; embryonic/larval midgut; organism; and supraesophageal ganglion. Orthologous to human MRPS9 (mitochondrial ribosomal protein S9). [provided by Alliance of Genome Resources, Apr 2022]	mRpS9	http://flybase.org/reports/FBgn0037529.html	A0A8S1BNT3|A0A8S1BZK5|A0A8S1C1R8	28S ribosomal protein S9, mitochondrial|28S ribosomal protein S9, mitochondrial|28S ribosomal protein S9, mitochondrial
CD11382	9243.73	-0.232941	0.337109	0	1	1	CD11382	FBgn0260005_wtrw	FBgn0260005	wtrw	OG0000108	GO:0005261	Predicted to enable calcium channel activity. Involved in response to humidity and sensory perception of sound. Predicted to be part of cation channel complex. Is expressed in adult head; embryonic foregut; and yolk nucleus. Orthologous to human ANKRD61 (ankyrin repeat domain 61). [provided by Alliance of Genome Resources, Apr 2022]	wtrw	http://flybase.org/reports/FBgn0260005.html	A0A8S1BQE8	Ion transport domain-containing protein
CD11355	13.132	0.763257	2.00595	0.088864	0.92919	1	CD11355	NA	NA	NA	NA	NA	NA	NA	NA	A0A8S1BWM0|A0A8S1C5N0	Uncharacterized protein|Uncharacterized protein
CD11411	3232.06	-2.99752	1.07598	-2.24216	0.0249509	0.410357	CD11411	NA	NA	NA	NA	NA	NA	NA	NA	A0A8S1BVG4|A0A8S1BWL0|A0A8S1BZ69	Acyltransferase 3 domain-containing protein|Nose resistant-to-fluoxetine protein N-terminal domain-containing protein|Nose resistant-to-fluoxetine protein N-terminal domain-containing protein
CD11392	7.42375	-7.75519	2.44667	-2.93059	0.00338318	0.103882	CD11392	NA	NA	NA	NA	NA	NA	NA	NA	A0A8S1BZH7|A0A8S1BZL7	Nose resistant-to-fluoxetine protein N-terminal domain-containing protein|Nose resistant-to-fluoxetine protein N-terminal domain-containing protein
CD11376	11501.4	-0.313006	0.252354	0	1	1	CD11376	FBgn0029969_CG10932	FBgn0029969	CG10932	OG0002270	GO:0003985	Predicted to enable acetyl-CoA C-acetyltransferase activity. Predicted to be involved in acetyl-CoA biosynthetic process and fatty acid beta-oxidation. Located in mitochondrion. Is expressed in adult head; adult heart; embryonic/larval midgut; and organism. Human ortholog(s) of this gene implicated in beta-ketothiolase deficiency and carbohydrate metabolic disorder. Orthologous to human ACAT1 (acetyl-CoA acetyltransferase 1). [provided by Alliance of Genome Resources, Apr 2022]	Acat1	http://flybase.org/reports/FBgn0029969.html	A0A8S1BNV1|A0A8S1BQF7|A0A8S1C1S2	Thiolase N-terminal domain-containing protein|Thiolase N-terminal domain-containing protein|Thiolase N-terminal domain-containing protein
CD11410	13374	0.00476186	0.45198	0	1	1	CD11410	FBgn0250906_Pgk	FBgn0250906	Pgk	OG0003127	GO:0004618	Predicted to enable ADP binding activity; ATP binding activity; and phosphoglycerate kinase activity. Involved in chemical synaptic transmission and muscle cell cellular homeostasis. Located in M band and Z disc. Is expressed in several structures, including adult head; adult heart; and muscle system. Used to study Parkinson's disease. Human ortholog(s) of this gene implicated in hemolytic anemia and phosphoglycerate kinase 1 deficiency. Orthologous to several human genes including PGK1 (phosphoglycerate kinase 1). [provided by Alliance of Genome Resources, Apr 2022]	Pgk	http://flybase.org/reports/FBgn0250906.html	A0A8S1C5N9	Phosphoglycerate kinase (EC 2.7.2.3)
CD11408	11958.4	0.0518562	0.384818	0	1	1	CD11408	FBgn0034797_nahoda	FBgn0034797	nahoda	OG0001725	GO:0003674	Is expressed in adult head; dorsal epidermis primordium; gonad; and presumptive embryonic/larval system. [provided by Alliance of Genome Resources, Apr 2022]	nahoda	http://flybase.org/reports/FBgn0034797.html	A0A8S1BWM6	Cell surface glycoprotein 1
CD11331	25116.8	-0.10694	0.32374	0	1	1	CD11331	FBgn0011715_Snr1	FBgn0011715	Snr1	OG0003477	GO:0000228	Enables SET domain binding activity and Tat protein binding activity. Involved in several processes, including generation of neurons; imaginal disc-derived wing morphogenesis; and regulation of transcription, DNA-templated. Located in nucleus. Part of brahma complex. Is expressed in several structures, including extended germ band embryo; germ layer; germarium; imaginal disc; and presumptive embryonic/larval central nervous system. Used to study Coffin-Siris syndrome 3; atypical teratoid rhabdoid tumor; and rhabdoid cancer. Human ortholog(s) of this gene implicated in Coffin-Siris syndrome 3; atypical teratoid rhabdoid tumor; neurilemmomatosis; and rhabdoid cancer. Orthologous to human SMARCB1 (SWI/SNF related, matrix associated, actin dependent regulator of chromatin, subfamily b, member 1). [provided by Alliance of Genome Resources, Apr 2022]	Snr1	http://flybase.org/reports/FBgn0011715.html	A0A8S1BZ79	NADH dehydrogenase [ubiquinone] 1 beta subcomplex subunit 6 (Complex I-B17) (NADH-ubiquinone oxidoreductase B17 subunit)
CD11472	6633.57	0.323756	0.315665	0	1	1	CD11472	FBgn0015765_p38a	FBgn0015765	p38a	OG0002468	GO:0000165	Enables MAP kinase activity. Involved in several processes, including defense response to other organism; p38MAPK cascade; and paracrine signaling. Located in nucleus. Is expressed in adult head; embryonic midgut chamber; embryonic primordium of adult hindgut precursor; embryonic/larval midgut; and organism. Orthologous to human MAPK11 (mitogen-activated protein kinase 11). [provided by Alliance of Genome Resources, Apr 2022]	p38a	http://flybase.org/reports/FBgn0015765.html	A0A8S1BVK0|A0A8S1BWM1|A0A8S1BZI5	mitogen-activated protein kinase (EC 2.7.11.24)|mitogen-activated protein kinase (EC 2.7.11.24)|mitogen-activated protein kinase (EC 2.7.11.24)
CD11370	1329.51	-0.277867	1.24649	0	1	1	CD11370	NA	NA	NA	NA	NA	NA	NA	NA	A0A8S1BZM9	ABC transporter domain-containing protein
CD11449	9.78477	-4.9982	1.29485	-3.40828	0.000653739	0.0283587	CD11449	NA	NA	NA	NA	NA	NA	NA	NA	A0A8S1BNW1	ABC transporter domain-containing protein
CD11349	6133.48	0.322222	0.660263	0	1	1	CD11349	FBgn0034903_sona	FBgn0034903	sona	OG0000771	GO:0004222	Enables metalloendopeptidase activity. Involved in imaginal disc-derived appendage development; positive regulation of cell communication; and proteolysis. Located in Golgi-associated vesicle; endosome; and extracellular exosome. Is expressed in imaginal disc and ommatidium. [provided by Alliance of Genome Resources, Apr 2022]	sona	http://flybase.org/reports/FBgn0034903.html	A0A8S1BQG7|A0A8S1C1S6	Peptidase M12B domain-containing protein|Peptidase M12B domain-containing protein
CD11413	710.324	0.322214	1.07977	0	1	1	CD11413	FBgn0031904_CG5149	FBgn0031904	CG5149	OG0005556	NA	Is expressed in several structures, including amnioserosa; embryonic brain; larval ventral nerve cord; yolk; and yolk nucleus. Orthologous to human MEAK7 (MTOR associated protein, eak-7 homolog). [provided by Alliance of Genome Resources, Apr 2022]	CG5149	http://flybase.org/reports/FBgn0031904.html	A0A8S1C5P9	TLDc domain-containing protein
CD11462	2784.2	-0.135467	0.186339	0	1	1	CD11462	FBgn0034242_CG14480	FBgn0034242	CG14480	OG0005653	GO:0005634	Predicted to be active in nucleus. Is expressed in organism. Orthologous to human PSME3IP1 (proteasome activator subunit 3 interacting protein 1). [provided by Alliance of Genome Resources, Apr 2022]	CG14480	http://flybase.org/reports/FBgn0034242.html	A0A8S1BWN2	FAM192A/Fyv6 N-terminal domain-containing protein
CD11347	8292.13	-0.121668	0.326734	0	1	1	CD11347	FBgn0035046_ND-19	FBgn0035046	ND-19	OG0005435	GO:0005747	Predicted to be involved in mitochondrial respiratory chain complex I assembly. Predicted to be part of mitochondrial respiratory chain complex I. Is expressed in several structures, including adult heart; embryonic/larval muscle system; extended germ band embryo; gut section; and spermatozoon. Human ortholog(s) of this gene implicated in nuclear type mitochondrial complex I deficiency. Orthologous to human NDUFA8 (NADH:ubiquinone oxidoreductase subunit A8). [provided by Alliance of Genome Resources, Apr 2022]	ND-19	http://flybase.org/reports/FBgn0035046.html	A0A8S1BZ90	NADH dehydrogenase [ubiquinone] 1 alpha subcomplex subunit 8
CD11426	3109.92	0.565172	0.286506	0	1	1	CD11426	FBgn0035137_CG1233	FBgn0035137	CG1233	OG0001891	GO:0000122	Predicted to enable DNA-binding transcription repressor activity, RNA polymerase II-specific and RNA polymerase II cis-regulatory region sequence-specific DNA binding activity. Predicted to be involved in negative regulation of transcription by RNA polymerase II. Predicted to be active in nucleus. Is expressed in several structures, including anterior endoderm; anterior endoderm anlage; embryonic/larval midgut; extended germ band embryo; and spermatozoon. Orthologous to human ZNF316 (zinc finger protein 316) and ZNF787 (zinc finger protein 787). [provided by Alliance of Genome Resources, Apr 2022]	CG1233	http://flybase.org/reports/FBgn0035137.html	A0A8S1BWM8	C2H2-type domain-containing protein
CD11461	4977.09	0.411395	0.314691	0	1	1	CD11461	FBgn0051028_CG31028	FBgn0051028	CG31028	OG0005410	GO:0006801	Predicted to enable metal ion binding activity. Predicted to be involved in superoxide metabolic process. Is expressed in early extended germ band embryo; foregut; foregut primordium; and presumptive embryonic/larval system. [provided by Alliance of Genome Resources, Apr 2022]	CG31028	http://flybase.org/reports/FBgn0051028.html	A0A8S1BVL5	Superoxide dismutase copper/zinc binding domain-containing protein
CD11473	1525.67	0.375904	0.280947	0	1	1	CD11473	NA	NA	NA	NA	NA	NA	NA	NA	A0A8S1BZJ9	HhH-GPD domain-containing protein
CD11495	261.92	0.396937	0.763506	0	1	1	CD11495	NA	NA	NA	NA	NA	NA	NA	NA	A0A8S1BNW8|A0A8S1BZP1	DUF4806 domain-containing protein|DUF4806 domain-containing protein
CD11359	438.294	0.636695	0.988008	0.0523225	0.958272	1	CD11359	FBgn0052703_Erk7	FBgn0052703	Erk7	OG0000830	GO:0004674	Predicted to enable MAP kinase activity. Involved in several processes, including cellular response to amino acid starvation; lipid droplet organization; and negative regulation of cell size. Located in endoplasmic reticulum membrane and nuclear envelope. Orthologous to human MAPK15 (mitogen-activated protein kinase 15). [provided by Alliance of Genome Resources, Apr 2022]	Erk7	http://flybase.org/reports/FBgn0052703.html	A0A8S1BQH4|A0A8S1C1T2	mitogen-activated protein kinase (EC 2.7.11.24)|mitogen-activated protein kinase (EC 2.7.11.24)
CD11362	2233.52	-0.164786	0.269721	0	1	1	CD11362	FBgn0037783_Npc2c	FBgn0037783	Npc2c	OG0000287	GO:0015918	Predicted to enable sterol binding activity. Predicted to be involved in sterol transport. Human ortholog(s) of this gene implicated in Niemann-Pick disease and Niemann-Pick disease type C2. Orthologous to human NPC2 (NPC intracellular cholesterol transporter 2). [provided by Alliance of Genome Resources, Apr 2022]	Npc2c	http://flybase.org/reports/FBgn0037783.html	A0A8S1C5R0	MD-2-related lipid-recognition domain-containing protein
CD11489	1031.53	0.500911	1.24887	0	1	1	CD11489	FBgn0037783_Npc2c	FBgn0037783	Npc2c	OG0000287	GO:0015918	Predicted to enable sterol binding activity. Predicted to be involved in sterol transport. Human ortholog(s) of this gene implicated in Niemann-Pick disease and Niemann-Pick disease type C2. Orthologous to human NPC2 (NPC intracellular cholesterol transporter 2). [provided by Alliance of Genome Resources, Apr 2022]	Npc2c	http://flybase.org/reports/FBgn0037783.html	A0A8S1BWN8	MD-2-related lipid-recognition domain-containing protein
CD11468	0.169079	-0.0704862	4.85678	0	1	NA	CD11468	FBgn0037783_Npc2c	FBgn0037783	Npc2c	OG0000287	GO:0015918	Predicted to enable sterol binding activity. Predicted to be involved in sterol transport. Human ortholog(s) of this gene implicated in Niemann-Pick disease and Niemann-Pick disease type C2. Orthologous to human NPC2 (NPC intracellular cholesterol transporter 2). [provided by Alliance of Genome Resources, Apr 2022]	Npc2c	http://flybase.org/reports/FBgn0037783.html	A0A8S1BWN4|A0A8S1BZA0	MD-2-related lipid-recognition domain-containing protein|MD-2-related lipid-recognition domain-containing protein
CD11485	127.775	1.19455	1.32882	0.458718	0.646436	1	CD11485	FBgn0037783_Npc2c	FBgn0037783	Npc2c	OG0000287	GO:0015918	Predicted to enable sterol binding activity. Predicted to be involved in sterol transport. Human ortholog(s) of this gene implicated in Niemann-Pick disease and Niemann-Pick disease type C2. Orthologous to human NPC2 (NPC intracellular cholesterol transporter 2). [provided by Alliance of Genome Resources, Apr 2022]	Npc2c	http://flybase.org/reports/FBgn0037783.html	A0A8S1BVN2	MD-2-related lipid-recognition domain-containing protein
CD11396	1.2478	0.906634	4.60368	0.0698646	0.944301	NA	CD11396	FBgn0037783_Npc2c	FBgn0037783	Npc2c	OG0000287	GO:0015918	Predicted to enable sterol binding activity. Predicted to be involved in sterol transport. Human ortholog(s) of this gene implicated in Niemann-Pick disease and Niemann-Pick disease type C2. Orthologous to human NPC2 (NPC intracellular cholesterol transporter 2). [provided by Alliance of Genome Resources, Apr 2022]	Npc2c	http://flybase.org/reports/FBgn0037783.html	A0A8S1BNY1|A0A8S1BQI3|A0A8S1BZP9|A0A8S1C1U0	MD-2-related lipid-recognition domain-containing protein|MD-2-related lipid-recognition domain-containing protein|MD-2-related lipid-recognition domain-containing protein|MD-2-related lipid-recognition domain-containing protein
CD11422	1320.05	1.21961	0.361002	1.75792	0.0787609	0.831958	CD11422	FBgn0025388_CG12179	FBgn0025388	CG12179	OG0006228	GO:0005814	Enables kinase binding activity and kinesin binding activity. Involved in male germ-line stem cell asymmetric division; positive regulation of centriole replication; and positive regulation of centrosome duplication. Colocalizes with centriole. [provided by Alliance of Genome Resources, Apr 2022]	Alms1a	http://flybase.org/reports/FBgn0025388.html	A0A8S1BWP4|A0A8S1BZB0|A0A8S1C5S1	WH2 domain-containing protein|ALMS motif domain-containing protein|ALMS motif domain-containing protein
CD11344	6536.46	-0.253361	0.309615	0	1	1	CD11344	NA	NA	NA	NA	NA	NA	NA	NA	A0A8S1BVS4|A0A8S1BWP1|A0A8S1BZM1	DNA excision repair protein ERCC-6|DNA excision repair protein ERCC-6|DNA excision repair protein ERCC-6
CD11353	27226	-0.20654	0.359823	0	1	1	CD11353	FBgn0045823_vsg	FBgn0045823	vsg	OG0006766	GO:0003674	Involved in behavioral response to ethanol; long-term memory; and regulation of cell population proliferation. Located in cytoplasmic vesicle; female germline ring canal; and somatic ring canal. Is expressed in several structures, including adult brain cell body rind; dorsal ectoderm; embryonic/larval circulatory system; and extended germ band embryo. Human ortholog(s) of this gene implicated in autosomal dominant nonsyndromic deafness 66. Orthologous to several human genes including CD164 (CD164 molecule). [provided by Alliance of Genome Resources, Apr 2022]	vsg	http://flybase.org/reports/FBgn0045823.html	A0A8S1BNY9|A0A8S1BZR4	Apple domain-containing protein|Uncharacterized protein
CD11358	14714.1	-0.514289	0.350278	0	1	1	CD11358	FBgn0013432_bcn92	FBgn0013432	bcn92	OG0006477	GO:0005739	Involved in iron-sulfur cluster assembly. Located in mitochondrion. Part of L-cysteine desulfurase complex. Is expressed in adult head. Human ortholog(s) of this gene implicated in combined oxidative phosphorylation deficiency 19. Orthologous to human LYRM4 (LYR motif containing 4). [provided by Alliance of Genome Resources, Apr 2022]	bcn92	http://flybase.org/reports/FBgn0013432.html	A0A8S1C1U6	Complex 1 LYR protein domain-containing protein
CD11451	1883.42	-0.00795098	0.395138	0	1	1	CD11451	FBgn0000346_comt	FBgn0000346	comt	OG0001157	GO:0005524	Predicted to enable ATP hydrolysis activity. Involved in several processes, including Golgi to lysosome transport; chemical synaptic transmission; and modulation of chemical synaptic transmission. Located in cytoplasm; neuromuscular junction of somatic muscle; and terminal bouton. Colocalizes with synaptic vesicle. Is expressed in several structures, including adult optic lobe; dorsal sensory complex proper primordium; embryonic/larval nervous system; extended germ band embryo; and presumptive embryonic/larval nervous system. Used to study Parkinson's disease. Human ortholog(s) of this gene implicated in developmental and epileptic encephalopathy. Orthologous to human NSF (N-ethylmaleimide sensitive factor, vesicle fusing ATPase). [provided by Alliance of Genome Resources, Apr 2022]	comt	http://flybase.org/reports/FBgn0000346.html	A0A8S1BQJ2	Vesicle-fusing ATPase (EC 3.6.4.6)
CD11452	11287.8	1.85802	0.267807	4.75349	1.99932e-06	0.000261843	CD11452	FBgn0030241_feo	FBgn0030241	feo	OG0001582	GO:0000226	Predicted to enable microtubule binding activity. Involved in mitotic spindle organization. Located in cytosol and spindle midzone. Is expressed in several structures, including embryonic brain; embryonic/larval nervous system; extended germ band embryo; gastrula embryo; and yolk. Orthologous to human PRC1 (protein regulator of cytokinesis 1). [provided by Alliance of Genome Resources, Apr 2022]	feo	http://flybase.org/reports/FBgn0030241.html	A0A8S1BVT6|A0A8S1BWP7|A0A8S1BWQ0|A0A8S1BZB9|A0A8S1C5T2	Protein regulator of cytokinesis 1|Protein regulator of cytokinesis 1|Protein regulator of cytokinesis 1|Protein regulator of cytokinesis 1|Protein regulator of cytokinesis 1
CD11484	5124.35	0.940819	0.389209	0.914212	0.360606	1	CD11484	FBgn0036921_RhoGDI	FBgn0036921	RhoGDI	OG0002501	GO:0005094	Predicted to enable Rho GDP-dissociation inhibitor activity. Predicted to be involved in Rho protein signal transduction. Predicted to be active in cytosol and membrane. Is expressed in several structures, including anterior endoderm; anterior endoderm anlage; embryonic/larval garland cell; embryonic/larval muscle system; and extended germ band embryo. Human ortholog(s) of this gene implicated in nephrotic syndrome type 8. Orthologous to several human genes including ARHGDIA (Rho GDP dissociation inhibitor alpha) and ARHGDIB (Rho GDP dissociation inhibitor beta). [provided by Alliance of Genome Resources, Apr 2022]	RhoGDI	http://flybase.org/reports/FBgn0036921.html	A0A8S1BZN0	Rho GDP-dissociation inhibitor 1
CD11393	1484.02	0.0522484	0.647578	0	1	1	CD11393	FBgn0015905_ast	FBgn0015905	ast	OG0003347	GO:0001745	Involved in compound eye photoreceptor fate commitment; imaginal disc-derived wing vein morphogenesis; and larval somatic muscle development. Is expressed in several structures, including embryonic/larval midgut; embryonic/larval midgut primordium; endoderm; and morphogenetic furrow. Orthologous to human ASTE1 (asteroid homolog 1). [provided by Alliance of Genome Resources, Apr 2022]	ast	http://flybase.org/reports/FBgn0015905.html	A0A8S1BZS2	Asteroid domain-containing protein
CD11425	7326.77	-1.33378	0.426056	-1.75746	0.0788388	0.831958	CD11425	FBgn0250848_26-29-p	FBgn0250848	26-29-p	OG0003064	GO:0004197	Enables cysteine-type endopeptidase activity. Involved in positive regulation of Toll signaling pathway and zymogen activation. Is active in extracellular space. Is expressed in adult head; adult heart; germline cell; organism; and primordial germ cell. [provided by Alliance of Genome Resources, Apr 2022]	26-29-p	http://flybase.org/reports/FBgn0250848.html	A0A8S1BQK1|A0A8S1BVV5|A0A8S1BWQ2|A0A8S1BWQ8|A0A8S1BZC9|A0A8S1BZN9|A0A8S1C1V6|A0A8S1C5U3	Peptidase C1A papain C-terminal domain-containing protein|Peptidase C1A papain C-terminal domain-containing protein|Peptidase C1A papain C-terminal domain-containing protein|Counting factor associated protein D|Peptidase C1A papain C-terminal domain-containing protein|Cathepsin propeptide inhibitor domain-containing protein|Peptidase C1A papain C-terminal domain-containing protein|Peptidase C1A papain C-terminal domain-containing protein
CD11491	1437.8	-0.260752	0.341618	0	1	1	CD11491	FBgn0036908_TORIP	FBgn0036908	TORIP	OG0007734	GO:0001671	Predicted to be involved in membrane organization. Predicted to be active in membrane. Is expressed in adult head and organism. [provided by Alliance of Genome Resources, Apr 2022]	TORIP	http://flybase.org/reports/FBgn0036908.html	A0A8S1BNZ8	Uncharacterized protein
CD11351	3016.82	-0.910164	0.332537	-0.977828	0.328159	1	CD11351	NA	NA	NA	NA	NA	NA	NA	NA	A0A8S1BP07|A0A8S1BQL1|A0A8S1C1W5	C2H2-type domain-containing protein|C2H2-type domain-containing protein|C2H2-type domain-containing protein
CD11442	201.263	-1.08265	1.06508	-0.467245	0.640325	1	CD11442	NA	NA	NA	NA	NA	NA	NA	NA	A0A8S1BZT2	Enoyl-CoA hydratase/isomerase family protein
CD11354	7320.76	-0.00614854	0.259334	0	1	1	CD11354	FBgn0083969_CG34133	FBgn0083969	CG34133	OG0005031	NA	Is expressed in organism. Orthologous to human WDR44 (WD repeat domain 44). [provided by Alliance of Genome Resources, Apr 2022]	CG34133	http://flybase.org/reports/FBgn0083969.html	A0A8S1C5V3	WD repeat-containing protein 44
CD11330	8840.26	0.253563	0.252859	0	1	1	CD11330	FBgn0036373_Tgi	FBgn0036373	Tgi	OG0005459	GO:0001223	Enables transcription coactivator binding activity. Involved in negative regulation of transcription, DNA-templated. Located in nucleus. Orthologous to human VGLL4 (vestigial like family member 4). [provided by Alliance of Genome Resources, Apr 2022]	Tgi	http://flybase.org/reports/FBgn0036373.html	A0A8S1BP17|A0A8S1BVW3|A0A8S1BWQ7|A0A8S1BWR4|A0A8S1BZD9|A0A8S1BZQ3|A0A8S1BZU1|A0A8S1C1X4	Uncharacterized protein|Transcription cofactor vestigial-like protein 4|Transcription cofactor vestigial-like protein 4|Transcription cofactor vestigial-like protein 4|Transcription cofactor vestigial-like protein 4|Transcription cofactor vestigial-like protein 4|Transcription cofactor vestigial-like protein 4|Uncharacterized protein
CD11340	12488.5	0.152728	0.206201	0	1	1	CD11340	FBgn0020379_Rfx	FBgn0020379	Rfx	OG0000821	GO:0006355	Enables sequence-specific DNA binding activity. Involved in nervous system development and sensory perception of sound. Is expressed in several structures, including anterior-posterior subdivision of organism; chordotonal neurons; dorsal closure embryo; presumptive embryonic/larval nervous system; and sensory mother cell. Orthologous to human RFX1 (regulatory factor X1); RFX2 (regulatory factor X2); and RFX3 (regulatory factor X3). [provided by Alliance of Genome Resources, Apr 2022]	Rfx	http://flybase.org/reports/FBgn0020379.html	A0A8S1BQM2|A0A8S1BWS1|A0A8S1BZF1|A0A8S1C5Y7	RFX-type winged-helix domain-containing protein|RFX-type winged-helix domain-containing protein|RFX-type winged-helix domain-containing protein|RFX-type winged-helix domain-containing protein
CD11418	10439.4	0.460676	0.365161	0	1	1	CD11418	FBgn0051522_CG31522	FBgn0051522	CG31522	OG0000065	GO:0009922	Predicted to enable fatty acid elongase activity. Predicted to be involved in fatty acid elongation. Is expressed in adult head; embryonic/larval midgut; endoderm; and presumptive embryonic/larval system. Orthologous to human ELOVL1 (ELOVL fatty acid elongase 1) and ELOVL7 (ELOVL fatty acid elongase 7). [provided by Alliance of Genome Resources, Apr 2022]	CG31522	http://flybase.org/reports/FBgn0051522.html	A0A8S1BWR2	Elongation of very long chain fatty acids protein (EC 2.3.1.199) (Very-long-chain 3-oxoacyl-CoA synthase)
CD11385	10.9603	-0.594208	1.11868	-0.00823074	0.993433	1	CD11385	NA	NA	NA	NA	NA	NA	NA	NA	A0A8S1BVY3	Uncharacterized protein
CD11328	3102.59	-0.578595	1.1923	0	1	1	CD11328	FBgn0032603_CG17928	FBgn0032603	CG17928	OG0002096	GO:0005739	Predicted to enable oxidoreductase activity. Predicted to be involved in lipid metabolic process. Predicted to be integral component of membrane. Predicted to be active in mitochondrion. Is expressed in adult head. Orthologous to human FADS1 (fatty acid desaturase 1); FADS2 (fatty acid desaturase 2); and FADS3 (fatty acid desaturase 3). [provided by Alliance of Genome Resources, Apr 2022]	CG17928	http://flybase.org/reports/FBgn0032603.html	A0A8S1BZR8|A0A8S1BZV2|A0A8S1BP27|A0A8S1C1Y3	Cytochrome b5 heme-binding domain-containing protein|Cytochrome b5 heme-binding domain-containing protein|Fatty acid desaturase domain-containing protein|Fatty acid desaturase domain-containing protein
CD11505	2535.82	0.18367	0.306164	0	1	1	CD11505	FBgn0023216_Parg	FBgn0023216	Parg	OG0000856	GO:0004649	Predicted to enable poly(ADP-ribose) glycohydrolase activity. Involved in several processes, including Cajal body organization; female germ-line stem cell population maintenance; and regulation of gene expression. Located in nucleoplasm. Used to study stress-induced childhood-onset neurodegeneration with variable ataxia and seizures. Orthologous to human BPHL (biphenyl hydrolase like). [provided by Alliance of Genome Resources, Apr 2022]	Parg	http://flybase.org/reports/FBgn0023216.html	A0A8S1BQN0|A0A8S1BVY9|A0A8S1BWR7|A0A8S1BWS7|A0A8S1BZG4|A0A8S1BZS9|A0A8S1C622	poly(ADP-ribose) glycohydrolase (EC 3.2.1.143)|poly(ADP-ribose) glycohydrolase (EC 3.2.1.143)|poly(ADP-ribose) glycohydrolase (EC 3.2.1.143)|poly(ADP-ribose) glycohydrolase (EC 3.2.1.143)|poly(ADP-ribose) glycohydrolase (EC 3.2.1.143)|poly(ADP-ribose) glycohydrolase (EC 3.2.1.143)|poly(ADP-ribose) glycohydrolase (EC 3.2.1.143)
CD11436	119200	-0.0721945	0.62034	0	1	1	CD11436	FBgn0022724_Taf8	FBgn0022724	Taf8	OG0005914	GO:0005515	Predicted to enable protein heterodimerization activity. Involved in transcription initiation from RNA polymerase II promoter. Part of transcription factor TFIID complex. Is expressed in organism. Orthologous to human TAF8 (TATA-box binding protein associated factor 8). [provided by Alliance of Genome Resources, Apr 2022]	Taf8	http://flybase.org/reports/FBgn0022724.html	A0A8S1BZW1	Transcription initiation factor TFIID subunit 8
CD11372	1232.97	0.342024	0.450698	0	1	1	CD11372	FBgn0039139_Ime4	FBgn0039139	Ime4	OG0004589	GO:0000381	Enables mRNA (N6-adenosine)-methyltransferase activity. Involved in several processes, including germarium-derived female germ-line cyst encapsulation; mRNA methylation; and regulation of gene expression. Located in nucleus. Part of RNA N6-methyladenosine methyltransferase complex. Is expressed in embryonic/larval central nervous system; gonad; and ventral neurectoderm. Orthologous to human METTL3 (methyltransferase 3, N6-adenosine-methyltransferase complex catalytic subunit). [provided by Alliance of Genome Resources, Apr 2022]	Mettl3	http://flybase.org/reports/FBgn0039139.html	A0A8S1BP34	N6-adenosine-methyltransferase 70 kDa subunit
CD11407	1845.62	-0.256881	0.243114	0	1	1	CD11407	FBgn0032671_CG7200	FBgn0032671	CG7200	OG0006448	GO:0005634	Predicted to enable histone H3-methyl-arginine-3 demethylase activity and sequence-specific DNA binding activity. Predicted to be involved in cellular protein modification process and regulation of gene expression. Located in cytoplasm. Is expressed in organism. Orthologous to human JMJD4 (jumonji domain containing 4). [provided by Alliance of Genome Resources, Apr 2022]	JMJD4	http://flybase.org/reports/FBgn0032671.html	A0A8S1BQP7|A0A8S1C1Z3	JmjC domain-containing protein|JmjC domain-containing protein
CD11466	2567.31	-0.237828	0.480708	0	1	1	CD11466	FBgn0001330_kz	FBgn0001330	kz	OG0003867	GO:0000462	Predicted to enable RNA binding activity and RNA helicase activity. Predicted to be involved in maturation of SSU-rRNA from tricistronic rRNA transcript (SSU-rRNA, 5.8S rRNA, LSU-rRNA). Predicted to be active in nucleolus. Is expressed in ovary. Human ortholog(s) of this gene implicated in 46,XY sex reversal. Orthologous to human DHX37 (DEAH-box helicase 37). [provided by Alliance of Genome Resources, Apr 2022]	kz	http://flybase.org/reports/FBgn0001330.html	A0A8S1C637	ATP-dependent RNA helicase DHX37
CD11388	13411.1	-0.253419	0.524727	0	1	1	CD11388	NA	NA	NA	NA	NA	NA	NA	NA	A0A8S1BWT1	FCP1 homology domain-containing protein
CD11326	192.488	-0.354017	0.542969	0	1	1	CD11326	FBgn0260499_qvr	FBgn0260499	qvr	OG0004056	GO:0005886	Enables GPI anchor binding activity. Involved in several processes, including modulation of chemical synaptic transmission; negative regulation of membrane potential; and positive regulation of circadian sleep/wake cycle, sleep. Located in external side of plasma membrane. Is expressed in adult antennal nerve and adult head. [provided by Alliance of Genome Resources, Apr 2022]	qvr	http://flybase.org/reports/FBgn0260499.html	A0A8S1BW40|A0A8S1BWS6|A0A8S1BZH1	Protein quiver (Protein sleepless)|Protein quiver (Protein sleepless)|Protein quiver (Protein sleepless)
CD11378	78.3983	-0.600724	0.597902	-0.0262984	0.979019	1	CD11378	NA	NA	NA	NA	NA	NA	NA	NA	A0A8S1BZU7	Uncharacterized protein
CD11363	3442.29	-0.0527187	0.226374	0	1	1	CD11363	NA	NA	NA	NA	NA	NA	NA	NA	A0A8S1BZX0	RBR-type E3 ubiquitin transferase
CD11464	1036.65	0.835769	0.477691	0.52496	0.599611	1	CD11464	FBgn0031261_nAChRbeta3	FBgn0031261	nAChRbeta3	OG0000639	GO:0004888	Predicted to enable neurotransmitter receptor activity. Predicted to be involved in several processes, including cholinergic synaptic transmission; ion transmembrane transport; and regulation of membrane potential. Predicted to be located in postsynaptic membrane. Predicted to be active in neuron projection and synapse. Predicted to be integral component of plasma membrane. Is expressed in adult head; dorsal closure embryo; embryonic/larval plasmatocyte; and presumptive embryonic/larval system. Human ortholog(s) of this gene implicated in autosomal dominant nocturnal frontal lobe epilepsy; autosomal dominant nocturnal frontal lobe epilepsy 3; congenital myasthenic syndrome 1A; congenital myasthenic syndrome 1B; and lung cancer. Orthologous to several human genes including CHRNA1 (cholinergic receptor nicotinic alpha 1 subunit); CHRNA3 (cholinergic receptor nicotinic alpha 3 subunit); and CHRNA5 (cholinergic receptor nicotinic alpha 5 subunit). [provided by Alliance of Genome Resources, Apr 2022]	nAChRbeta3	http://flybase.org/reports/FBgn0031261.html	A0A8S1BP42	Neurotransmitter-gated ion-channel ligand-binding domain-containing protein
CD11375	1.83491	2.37832	3.43356	0.522293	0.601466	NA	CD11375	FBgn0031261_nAChRbeta3	FBgn0031261	nAChRbeta3	OG0000639	GO:0004888	Predicted to enable neurotransmitter receptor activity. Predicted to be involved in several processes, including cholinergic synaptic transmission; ion transmembrane transport; and regulation of membrane potential. Predicted to be located in postsynaptic membrane. Predicted to be active in neuron projection and synapse. Predicted to be integral component of plasma membrane. Is expressed in adult head; dorsal closure embryo; embryonic/larval plasmatocyte; and presumptive embryonic/larval system. Human ortholog(s) of this gene implicated in autosomal dominant nocturnal frontal lobe epilepsy; autosomal dominant nocturnal frontal lobe epilepsy 3; congenital myasthenic syndrome 1A; congenital myasthenic syndrome 1B; and lung cancer. Orthologous to several human genes including CHRNA1 (cholinergic receptor nicotinic alpha 1 subunit); CHRNA3 (cholinergic receptor nicotinic alpha 3 subunit); and CHRNA5 (cholinergic receptor nicotinic alpha 5 subunit). [provided by Alliance of Genome Resources, Apr 2022]	nAChRbeta3	http://flybase.org/reports/FBgn0031261.html	A0A8S1C1Z9	Neurotransmitter-gated ion-channel ligand-binding domain-containing protein
CD11460	24.1869	-0.480412	1.40831	0	1	1	CD11460	FBgn0031261_nAChRbeta3	FBgn0031261	nAChRbeta3	OG0000639	GO:0004888	Predicted to enable neurotransmitter receptor activity. Predicted to be involved in several processes, including cholinergic synaptic transmission; ion transmembrane transport; and regulation of membrane potential. Predicted to be located in postsynaptic membrane. Predicted to be active in neuron projection and synapse. Predicted to be integral component of plasma membrane. Is expressed in adult head; dorsal closure embryo; embryonic/larval plasmatocyte; and presumptive embryonic/larval system. Human ortholog(s) of this gene implicated in autosomal dominant nocturnal frontal lobe epilepsy; autosomal dominant nocturnal frontal lobe epilepsy 3; congenital myasthenic syndrome 1A; congenital myasthenic syndrome 1B; and lung cancer. Orthologous to several human genes including CHRNA1 (cholinergic receptor nicotinic alpha 1 subunit); CHRNA3 (cholinergic receptor nicotinic alpha 3 subunit); and CHRNA5 (cholinergic receptor nicotinic alpha 5 subunit). [provided by Alliance of Genome Resources, Apr 2022]	nAChRbeta3	http://flybase.org/reports/FBgn0031261.html	A0A8S1BQQ7|A0A8S1BWT6|A0A8S1C647|A0A8S1BWS9|A0A8S1BZI3	Neurotransmitter-gated ion-channel ligand-binding domain-containing protein|Neurotransmitter-gated ion-channel ligand-binding domain-containing protein|Neurotransmitter-gated ion-channel ligand-binding domain-containing protein|Neurotransmitter-gated ion-channel ligand-binding domain-containing protein|Neurotransmitter-gated ion-channel ligand-binding domain-containing protein
CD11494	99.9861	-0.646457	0.381437	-0.161119	0.871999	1	CD11494	FBgn0085419_Rgk2	FBgn0085419	Rgk2	OG0000420	GO:0003924	Predicted to enable GTP binding activity and GTPase activity. Involved in negative regulation of voltage-gated calcium channel activity. Predicted to be located in cytoplasmic side of plasma membrane. Human ortholog(s) of this gene implicated in type 2 diabetes mellitus. Orthologous to several human genes including REM1 (RRAD and GEM like GTPase 1) and RRAD (RRAD, Ras related glycolysis inhibitor and calcium channel regulator). [provided by Alliance of Genome Resources, Apr 2022]	Rgk2	http://flybase.org/reports/FBgn0085419.html	A0A8S1BP53|A0A8S1BW49|A0A8S1BZV8|A0A8S1BZY0	Small monomeric GTPase|GTP-binding protein REM 1|Uncharacterized protein|Small monomeric GTPase
CD11352	4082.61	-0.11232	0.286072	0	1	1	CD11352	NA	NA	NA	NA	NA	NA	NA	NA	A0A8S1C206	XK-related protein
CD11492	5928.26	0.835823	0.334395	0.750081	0.453206	1	CD11492	FBgn0034646_Rae1	FBgn0034646	Rae1	OG0005125	GO:0000278	Predicted to enable RNA binding activity and ubiquitin binding activity. Involved in several processes, including hippo signaling; male gamete generation; and negative regulation of synaptic assembly at neuromuscular junction. Located in several cellular components, including Nebenkern; nuclear envelope; and sperm flagellum. Part of nuclear pore. Is expressed in adult head; adult heart; embryonic/larval central nervous system; and organism. Orthologous to human RAE1 (ribonucleic acid export 1). [provided by Alliance of Genome Resources, Apr 2022]	Rae1	http://flybase.org/reports/FBgn0034646.html	A0A8S1BQR8	mRNA export factor
CD11478	2280.1	-0.484307	0.368937	0	1	1	CD11478	FBgn0037074_CG7324	FBgn0037074	CG7324	OG0000322	GO:0005096	Predicted to enable GTPase activator activity. Predicted to be involved in activation of GTPase activity and intracellular protein transport. Is expressed in adult head and spermatozoon. Used to study nephrotic syndrome type 20. Human ortholog(s) of this gene implicated in nephrotic syndrome type 20. Orthologous to several human genes including TBC1D9 (TBC1 domain family member 9) and TBC1D9B (TBC1 domain family member 9B). [provided by Alliance of Genome Resources, Apr 2022]	Tbc1d8-9	http://flybase.org/reports/FBgn0037074.html	A0A8S1BWU2|A0A8S1C656	Rab-GAP TBC domain-containing protein|Rab-GAP TBC domain-containing protein
CD11367	15674.6	-0.659572	0.440156	-0.169422	0.865465	1	CD11367	FBgn0264975_Nrg	FBgn0264975	Nrg	OG0001853	GO:0005509	Enables calcium ion binding activity and cell adhesion molecule binding activity. Involved in several processes, including animal organ morphogenesis; mating behavior; and nervous system development. Located in several cellular components, including filopodium; neuronal cell body; and pleated septate junction. Is integral component of plasma membrane. Colocalizes with cytoneme. Is expressed in several structures, including egg chamber; embryonic/larval nervous system; mushroom body; nerve; and presumptive embryonic/larval system. Used to study MASA syndrome. Human ortholog(s) of this gene implicated in MASA syndrome; hydrocephalus; ovarian carcinoma; pancreatic cancer; and schizophrenia. Orthologous to several human genes including CHL1 (cell adhesion molecule L1 like); NFASC (neurofascin); and NRCAM (neuronal cell adhesion molecule). [provided by Alliance of Genome Resources, Apr 2022]	Nrg	http://flybase.org/reports/FBgn0264975.html	A0A8S1BZJ6	Neuroglian
CD11458	24903.2	-0.207702	0.35346	0	1	1	CD11458	FBgn0003390_shf	FBgn0003390	shf	OG0005548	GO:0005515	Involved in several processes, including positive regulation of smoothened signaling pathway; protein stabilization; and synaptic target recognition. Located in extracellular matrix and extracellular region. Is expressed in embryonic hindgut; extended germ band embryo; and wing disc. Human ortholog(s) of this gene implicated in breast cancer; renal cell carcinoma; and urinary bladder cancer. Orthologous to human WIF1 (WNT inhibitory factor 1). [provided by Alliance of Genome Resources, Apr 2022]	shf	http://flybase.org/reports/FBgn0003390.html	A0A8S1BWA9|A0A8S1BWT4|A0A8S1BZW7|A0A8S1C215	EGF-like domain-containing protein|Wnt inhibitory factor 1|Wnt inhibitory factor 1|EGF-like domain-containing protein
CD11334	9953.33	-0.275667	0.282427	0	1	1	CD11334	FBgn0029502_COQ7	FBgn0029502	COQ7	OG0003894	GO:0005634	Predicted to enable 2-octoprenyl-3-methyl-6-methoxy-1,4-benzoquinone hydroxylase activity. Predicted to be involved in several processes, including determination of adult lifespan; regulation of reactive oxygen species metabolic process; and ubiquinone biosynthetic process. Predicted to be active in mitochondrial inner membrane and nucleus. Is expressed in adult head. Human ortholog(s) of this gene implicated in primary coenzyme Q10 deficiency 8. Orthologous to human COQ7 (coenzyme Q7, hydroxylase). [provided by Alliance of Genome Resources, Apr 2022]	Coq7	http://flybase.org/reports/FBgn0029502.html	A0A8S1BP62|A0A8S1BZY7	5-demethoxyubiquinone hydroxylase, mitochondrial (DMQ hydroxylase) (EC 1.14.99.60) (Ubiquinone biosynthesis monooxygenase COQ7)|5-demethoxyubiquinone hydroxylase, mitochondrial (DMQ hydroxylase) (EC 1.14.99.60) (Ubiquinone biosynthesis monooxygenase COQ7)
CD11350	12022.3	0.281321	0.253294	0	1	1	CD11350	FBgn0005427_ewg	FBgn0005427	ewg	OG0004722	GO:0000978	Predicted to enable DNA-binding transcription factor activity, RNA polymerase II-specific and RNA polymerase II cis-regulatory region sequence-specific DNA binding activity. Involved in several processes, including adult somatic muscle development; negative regulation of synaptic assembly at neuromuscular junction; and positive regulation of canonical Wnt signaling pathway. Located in nucleus. Is expressed in several structures, including embryonic/larval muscle cell; extended germ band embryo; eye photoreceptor cell; presumptive embryonic/larval nervous system; and somatic muscle cell of mesothorax. Human ortholog(s) of this gene implicated in Huntington's disease. Orthologous to human NRF1 (nuclear respiratory factor 1). [provided by Alliance of Genome Resources, Apr 2022]	ewg	http://flybase.org/reports/FBgn0005427.html	A0A8S1BQS6|A0A8S1BWU8|A0A8S1BWV7|A0A8S1BZL2|A0A8S1C668	Nuclear respiratory factor 1 NLS/DNA-binding dimerisation domain-containing protein|Nuclear respiratory factor 1 NLS/DNA-binding dimerisation domain-containing protein|Nuclear respiratory factor 1 NLS/DNA-binding dimerisation domain-containing protein|Nuclear respiratory factor 1 NLS/DNA-binding dimerisation domain-containing protein|Nuclear respiratory factor 1 NLS/DNA-binding dimerisation domain-containing protein
CD11332	1567.42	0.260817	0.426761	0	1	1	CD11332	FBgn0037356_CG12170	FBgn0037356	CG12170	OG0001774	GO:0004315	Predicted to enable 3-oxoacyl-[acyl-carrier-protein] synthase activity. Predicted to be involved in fatty acid biosynthetic process. Is expressed in adult head. Orthologous to human OXSM (3-oxoacyl-ACP synthase, mitochondrial). [provided by Alliance of Genome Resources, Apr 2022]	CG12170	http://flybase.org/reports/FBgn0037356.html	A0A8S1BWF0	3-oxoacyl-[acyl-carrier-protein] synthase
CD11417	11.3516	-2.38253	1.50396	-1.1952	0.232008	1	CD11417	NA	NA	NA	NA	NA	NA	NA	NA	A0A8S1BZY5	DUF805 domain-containing protein
CD11379	8654.83	0.27277	0.26457	0	1	1	CD11379	FBgn0033247_Nup44A	FBgn0033247	Nup44A	OG0004845	GO:0005198	Predicted to enable structural molecule activity. Involved in several processes, including positive regulation of TORC1 signaling; positive regulation of cell size; and regulation of autophagy. Located in autolysosome and nuclear envelope. Part of Seh1-associated complex. Is expressed in adult head; nurse cell; oocyte; and ovariole. Orthologous to human SEH1L (SEH1 like nucleoporin). [provided by Alliance of Genome Resources, Apr 2022]	Nup44A	http://flybase.org/reports/FBgn0033247.html	A0A8S1C006	Anaphase-promoting complex subunit 4 WD40 domain-containing protein
CD11373	6043.47	0.0290227	0.280019	0	1	1	CD11373	FBgn0085433_CG34404	FBgn0085433	CG34404	OG0001642	GO:0003674	Predicted to be involved in establishment of protein localization. Predicted to be located in cytoplasm and nucleus. Human ortholog(s) of this gene implicated in colorectal cancer. Orthologous to human MCC (MCC regulator of WNT signaling pathway). [provided by Alliance of Genome Resources, Apr 2022]	CG34404	http://flybase.org/reports/FBgn0085433.html	A0A8S1BP79|A0A8S1BQU1|A0A8S1BWY1|A0A8S1C231|A0A8S1C692	EF-hand domain-containing protein|EF-hand domain-containing protein|Harmonin-binding protein USHBP1 PDZ-binding domain-containing protein|EF-hand domain-containing protein|Harmonin-binding protein USHBP1 PDZ-binding domain-containing protein
CD11447	462.305	0.679209	0.197464	0.477096	0.633294	1	CD11447	NA	NA	NA	NA	NA	NA	NA	NA	A0A8S1BZM0	Uncharacterized protein
CD11503	5263.06	0.10911	0.485133	0	1	1	CD11503	FBgn0028468_rtet	FBgn0028468	rtet	OG0004164	GO:0016021	Predicted to enable transmembrane transporter activity. Predicted to be involved in transmembrane transport. Predicted to be integral component of membrane. Predicted to be active in brush border membrane. Is expressed in embryonic anal pad; embryonic foregut; embryonic head epidermis; embryonic hindgut; and organism. Orthologous to human MFSD10 (major facilitator superfamily domain containing 10). [provided by Alliance of Genome Resources, Apr 2022]	rtet	http://flybase.org/reports/FBgn0028468.html	A0A8S1BWV4	Major facilitator superfamily (MFS) profile domain-containing protein
CD11476	492.121	0.215761	0.479206	0	1	1	CD11476	NA	NA	NA	NA	NA	NA	NA	NA	A0A8S1BWG9|A0A8S1BZZ2|A0A8S1C015	Uncharacterized protein|Uncharacterized protein|Uncharacterized protein
CD11336	6876.49	-0.182349	0.203245	0	1	1	CD11336	FBgn0031455_Snapin	FBgn0031455	Snapin	OG0006138	GO:0000149	Predicted to enable SNARE binding activity. Involved in autophagosome-lysosome fusion and homeostatic process. Located in synaptic vesicle. Orthologous to human SNAPIN (SNAP associated protein). [provided by Alliance of Genome Resources, Apr 2022]	Snapin	http://flybase.org/reports/FBgn0031455.html	A0A8S1BP90	Biogenesis of lysosome-related organelles complex 1 subunit 7
CD11420	18370.1	-0.636485	0.38309	-0.134393	0.893091	1	CD11420	FBgn0004394_pdm2	FBgn0004394	pdm2	OG0000483	GO:0000978	Enables DNA binding activity and DNA-binding transcription activator activity, RNA polymerase II-specific. Involved in several processes, including ectoderm development; nervous system development; and regulation of neural precursor cell proliferation. Located in nucleus. Is expressed in several structures, including ectoderm anlage; extended germ band embryo; germ layer; presumptive embryonic/larval system; and segment. Orthologous to human POU2F3 (POU class 2 homeobox 3). [provided by Alliance of Genome Resources, Apr 2022]	pdm2	http://flybase.org/reports/FBgn0004394.html	A0A8S1BP98|A0A8S1BQV2|A0A8S1BQW1|A0A8S1BWH6|A0A8S1BWK0|A0A8S1BWW5|A0A8S1BWX0|A0A8S1BWZ3|A0A8S1BX05|A0A8S1BZM6|A0A8S1BZN4|A0A8S1C007|A0A8S1C024|A0A8S1C025|A0A8S1C030|A0A8S1C242|A0A8S1C250|A0A8S1C6A2|A0A8S1C6B2|A0A8S1BPA8	POU domain protein|POU domain protein|POU domain protein|POU domain protein|POU domain protein|POU domain protein|POU domain protein|POU domain protein|POU domain protein|POU domain protein|POU domain protein|POU domain protein|POU domain protein|POU domain protein|POU domain protein|POU domain protein|POU domain protein|POU domain protein|POU domain protein|POU-specific domain-containing protein
CD11409	326.871	-0.360584	0.996257	0	1	1	CD11409	FBgn0039069_CG6763	FBgn0039069	CG6763	OG0000048	GO:0004222	Predicted to enable metalloendopeptidase activity. Predicted to be involved in proteolysis. Is expressed in embryonic Malpighian tubule. Orthologous to human ASTL (astacin like metalloendopeptidase); MEP1A (meprin A subunit alpha); and MEP1B (meprin A subunit beta). [provided by Alliance of Genome Resources, Apr 2022]	CG6763	http://flybase.org/reports/FBgn0039069.html	A0A8S1BQX6|A0A8S1BX18|A0A8S1C260|A0A8S1C6C1|A0A8S1BZP2	Metalloendopeptidase (EC 3.4.24.-)|Metalloendopeptidase (EC 3.4.24.-)|Metalloendopeptidase (EC 3.4.24.-)|Metalloendopeptidase (EC 3.4.24.-)|Peptidase M12A domain-containing protein
CD11448	26.6108	-1.10376	1.01874	-0.509218	0.610599	1	CD11448	NA	NA	NA	NA	NA	NA	NA	NA	A0A8S1BWY0	Uncharacterized protein
CD11415	4537.77	0.484386	0.283111	0	1	1	CD11415	FBgn0015338_CG5861	FBgn0015338	CG5861	OG0005207	NA	Is expressed in adult head and organism. Orthologous to human TMEM147 (transmembrane protein 147). [provided by Alliance of Genome Resources, Apr 2022]	CG5861	http://flybase.org/reports/FBgn0015338.html	A0A8S1BWL2	BOS complex subunit TMEM147 (Transmembrane protein 147)
CD11394	2323.63	0.452268	0.391882	0	1	1	CD11394	FBgn0035268_CG8001	FBgn0035268	CG8001	OG0003023	GO:0003674	Predicted to be located in nucleus. Predicted to be part of Cul4-RING E3 ubiquitin ligase complex. Predicted to be active in cytoplasm. Is expressed in several structures, including clypeo-labral anlage in statu nascendi; ectoderm; embryonic foregut; embryonic/larval circulatory system; and extended germ band embryo. Human ortholog(s) of this gene implicated in giant axonal neuropathy 2. Orthologous to several human genes including DCAF8 (DDB1 and CUL4 associated factor 8). [provided by Alliance of Genome Resources, Apr 2022]	CG8001	http://flybase.org/reports/FBgn0035268.html	A0A8S1C037	DDB1- and CUL4-associated factor 8
CD11424	911.611	-0.355568	0.42159	0	1	1	CD11424	FBgn0031454_CG9960	FBgn0031454	CG9960	OG0003970	GO:0003676	Predicted to enable SNARE binding activity. Involved in autophagosome-lysosome fusion and homeostatic process. Located in synaptic vesicle. Orthologous to human SNAPIN (SNAP associated protein). [provided by Alliance of Genome Resources, Apr 2022]	Snapin	http://flybase.org/reports/FBgn0031454.html	A0A8S1BPC7	Methyltransferase small domain-containing protein
CD11416	23.6803	-0.783326	1.40639	-0.141017	0.887856	1	CD11416	NA	NA	NA	NA	NA	NA	NA	NA	A0A8S1C038	Uncharacterized protein
CD11412	763.952	-0.96017	0.321835	-1.16572	0.243726	1	CD11412	FBgn0036192_Pldn	FBgn0036192	Pldn	OG0007107	GO:0005515	Involved in eye pigment granule organization and synaptic vesicle recycling via endosome. Located in postsynapse of neuromuscular junction and type I terminal bouton. Part of BLOC-1 complex. Human ortholog(s) of this gene implicated in Hermansky-Pudlak syndrome 9. Orthologous to human BLOC1S6 (biogenesis of lysosomal organelles complex 1 subunit 6). [provided by Alliance of Genome Resources, Apr 2022]	Pldn	http://flybase.org/reports/FBgn0036192.html	A0A8S1C268	Biogenesis of lysosome-related organelles complex 1 subunit 6 (BLOC-1 subunit 6)
CD11399	1828.2	0.0675758	0.990481	0	1	1	CD11399	FBgn0017558_Pdk	FBgn0017558	Pdk	OG0001354	GO:0004672	Predicted to enable pyruvate dehydrogenase (acetyl-transferring) kinase activity. Predicted to be involved in protein phosphorylation and regulation of glucose metabolic process. Predicted to be part of mitochondrial pyruvate dehydrogenase complex. Predicted to be active in mitochondrion. Is expressed in adult head; adult heart; and organism. Human ortholog(s) of this gene implicated in Charcot-Marie-Tooth disease X-linked dominant 6. Orthologous to several human genes including PDK1 (pyruvate dehydrogenase kinase 1); PDK2 (pyruvate dehydrogenase kinase 2); and PDK3 (pyruvate dehydrogenase kinase 3). [provided by Alliance of Genome Resources, Apr 2022]	Pdk	http://flybase.org/reports/FBgn0017558.html	A0A8S1BQY6|A0A8S1BX36|A0A8S1BZQ2|A0A8S1C6D3	Protein-serine/threonine kinase (EC 2.7.11.-)|Protein-serine/threonine kinase (EC 2.7.11.-)|Protein-serine/threonine kinase (EC 2.7.11.-)|Protein-serine/threonine kinase (EC 2.7.11.-)
CD11401	25.9643	0.615388	1.0235	0.0296906	0.976314	1	CD11401	NA	NA	NA	NA	NA	NA	NA	NA	A0A8S1BWZ2	SXP/RAL-2 family protein Ani s 5-like cation-binding domain-containing protein
CD11404	5880.83	-0.328074	0.351881	0	1	1	CD11404	FBgn0033638_CG9005	FBgn0033638	CG9005	OG0004084	GO:0003674	Involved in response to endoplasmic reticulum stress. Is expressed in several structures, including anterior endoderm; apoptotic amnioserosa; embryonic/larval circulatory system; extended germ band embryo; and stage 5 embryo. Orthologous to several human genes including FAM214A (family with sequence similarity 214 member A). [provided by Alliance of Genome Resources, Apr 2022]	CG9005	http://flybase.org/reports/FBgn0033638.html	A0A8S1BPE3|A0A8S1BQZ7|A0A8S1BWM9|A0A8S1BWP0|A0A8S1BX00|A0A8S1BX45|A0A8S1BZQ8|A0A8S1C043|A0A8S1C052|A0A8S1C276|A0A8S1C6E2	Atos-like conserved domain-containing protein|Atos-like conserved domain-containing protein|Atos-like conserved domain-containing protein|HORMA domain-containing protein|Atos-like conserved domain-containing protein|Atos-like conserved domain-containing protein|Atos-like conserved domain-containing protein|Atos-like conserved domain-containing protein|Atos-like conserved domain-containing protein|Atos-like conserved domain-containing protein|Atos-like conserved domain-containing protein
CD11470	8718.11	-0.0434488	0.256305	0	1	1	CD11470	FBgn0015372_RabX1	FBgn0015372	RabX1	OG0000527	GO:0003924	Predicted to enable GTPase activity. Predicted to be involved in Rab protein signal transduction; intracellular protein transport; and vesicle-mediated transport. Located in recycling endosome and synapse. Is expressed in several structures, including Bolwig organ; embryonic/larval salivary gland; imaginal disc; and nervous system. [provided by Alliance of Genome Resources, Apr 2022]	RabX1	http://flybase.org/reports/FBgn0015372.html	A0A8S1BPG0|A0A8S1C048|A0A8S1C061|A0A8S1C284	HTH CENPB-type domain-containing protein|HTH CENPB-type domain-containing protein|HTH CENPB-type domain-containing protein|HTH CENPB-type domain-containing protein
CD11357	4270.47	-0.557565	0.378196	0	1	1	CD11357	FBgn0000157_Dll	FBgn0000157	Dll	OG0000004	GO:0000978	Predicted to enable DNA-binding transcription factor activity, RNA polymerase II-specific and RNA polymerase II cis-regulatory region sequence-specific DNA binding activity. Involved in several processes, including imaginal disc development; regionalization; and regulation of gene expression. Located in nucleus. Is expressed in several structures, including anterior ectoderm; anterior ectoderm anlage; anterior-posterior subdivision of organism; epidermis; and extended germ band embryo. Human ortholog(s) of this gene implicated in amelogenesis imperfecta type 4; orofacial cleft 15; split hand-foot malformation 1; split hand-foot malformation 1 with sensorineural hearing loss; and trichodontoosseous syndrome. Orthologous to several human genes including DLX1 (distal-less homeobox 1) and DLX6 (distal-less homeobox 6). [provided by Alliance of Genome Resources, Apr 2022]	Dll	http://flybase.org/reports/FBgn0000157.html	A0A8S1BR07	Homeobox domain-containing protein
CD11439	22.5382	-0.791044	1.72464	-0.119471	0.904903	1	CD11439	FBgn0034520_lms	FBgn0034520	lms	OG0000004	GO:0000978	Predicted to enable DNA-binding transcription factor activity, RNA polymerase II-specific and RNA polymerase II cis-regulatory region sequence-specific DNA binding activity. Involved in flight and larval somatic muscle development. Predicted to be active in nucleus. Is expressed in embryonic thoracic segment; embryonic/larval muscle system; and extended germ band embryo. Human ortholog(s) of this gene implicated in syndromic microphthalmia 11. Orthologous to human VAX1 (ventral anterior homeobox 1). [provided by Alliance of Genome Resources, Apr 2022]	lms	http://flybase.org/reports/FBgn0034520.html	A0A8S1C6F3|A0A8S1BX53	Homeobox domain-containing protein|Homeobox domain-containing protein
CD11446	2789.03	0.37173	0.205994	0	1	1	CD11446	FBgn0022936_CycH	FBgn0022936	CycH	OG0004481	GO:0000079	Predicted to enable cyclin-dependent protein serine/threonine kinase regulator activity. Involved in regulation of cyclin-dependent protein serine/threonine kinase activity and transcription by RNA polymerase II. Part of transcription factor TFIIH holo complex. Orthologous to human CCNH (cyclin H). [provided by Alliance of Genome Resources, Apr 2022]	CycH	http://flybase.org/reports/FBgn0022936.html	A0A8S1BZR9	Cyclin-H
CD11365	828.799	0.779575	0.222015	0.876403	0.380811	1	CD11365	FBgn0031972_Wwox	FBgn0031972	Wwox	OG0006534	GO:0005737	Involved in defense response to Gram-negative bacterium; regulation of reactive oxygen species metabolic process; and response to ionizing radiation. Located in cytoplasm. Is expressed in adult head and organism. Human ortholog(s) of this gene implicated in autosomal recessive spinocerebellar ataxia 12; developmental and epileptic encephalopathy 28; esophageal cancer; esophagus squamous cell carcinoma; and squamous cell carcinoma. Orthologous to human WWOX (WW domain containing oxidoreductase). [provided by Alliance of Genome Resources, Apr 2022]	Wwox	http://flybase.org/reports/FBgn0031972.html	A0A8S1BX12	WW domain-containing oxidoreductase
CD11421	1965.68	-1.33944	0.440364	-1.71322	0.086672	0.875969	CD11421	NA	NA	NA	NA	NA	NA	NA	NA	A0A8S1BWS0|A0A8S1C076	XK-related protein|Solute carrier family 40 protein
CD11374	1.72652	-3.37809	4.80106	-0.581766	0.560724	NA	CD11374	NA	NA	NA	NA	NA	NA	NA	NA	A0A8S1C057	Peptidase S1 domain-containing protein
CD11498	3.40772	-6.29265	2.6939	-2.11873	0.0341135	0.507462	CD11498	NA	NA	NA	NA	NA	NA	NA	NA	A0A8S1BPI5	Peptidase S1 domain-containing protein
CD11504	0.480486	-3.75984	4.78123	-0.664022	0.506676	NA	CD11504	FBgn0015316_Try29F	FBgn0015316	Try29F	OG0000002	GO:0004252	Predicted to enable serine-type endopeptidase activity. Predicted to be involved in proteolysis. Is expressed in embryonic/larval midgut. Human ortholog(s) of this gene implicated in pancreatitis. Orthologous to human PRSS1 (serine protease 1). [provided by Alliance of Genome Resources, Apr 2022]	Try29F	http://flybase.org/reports/FBgn0015316.html	A0A8S1BR11|A0A8S1C293	Peptidase S1 domain-containing protein|Peptidase S1 domain-containing protein
CD11364	71.8123	-1.52328	1.43682	-0.653027	0.513739	1	CD11364	FBgn0261804_CG42750	FBgn0261804	CG42750	OG0000286	GO:0006508	Predicted to enable metallodipeptidase activity. Predicted to be involved in proteolysis. Is expressed in adult head. Orthologous to human DPEP2 (dipeptidase 2). [provided by Alliance of Genome Resources, Apr 2022]	CG42750	http://flybase.org/reports/FBgn0261804.html	A0A8S1C6H0	Dipeptidase (EC 3.4.13.19)
CD11477	54.7277	-0.148853	0.856392	0	1	1	CD11477	FBgn0038098_CG7381	FBgn0038098	CG7381	OG0000473	GO:0003674	Is expressed in dorsal sensory complex proper primordium; embryonic antennal sense organ; embryonic labial sensory complex; embryonic maxillary sensory complex; and organism. [provided by Alliance of Genome Resources, Apr 2022]	CG7381	http://flybase.org/reports/FBgn0038098.html	A0A8S1BX62|A0A8S1BZS8	EB domain-containing protein|EB domain-containing protein
CD11479	7067.37	0.546924	0.440002	0	1	1	CD11479	FBgn0026620_tacc	FBgn0026620	tacc	OG0002005	GO:0000226	Predicted to enable microtubule binding activity. Involved in several processes, including microtubule cytoskeleton organization; pole cell formation; and pronuclear migration. Located in astral microtubule; centrosome; and spindle pole. Is expressed in adult head and organism. Orthologous to several human genes including TACC1 (transforming acidic coiled-coil containing protein 1) and TACC2 (transforming acidic coiled-coil containing protein 2). [provided by Alliance of Genome Resources, Apr 2022]	tacc	http://flybase.org/reports/FBgn0026620.html	A0A8S1BX22	Transforming acidic coiled-coil-containing protein C-terminal domain-containing protein
CD11400	6477.46	0.616909	0.433801	0.0735562	0.941364	1	CD11400	NA	NA	NA	NA	NA	NA	NA	NA	A0A8S1BWT7|A0A8S1C086	Ataxin-2 C-terminal domain-containing protein|Uncharacterized protein
CD11342	623.25	1.04133	0.338462	1.34826	0.177575	1	CD11342	NA	NA	NA	NA	NA	NA	NA	NA	A0A8S1C078	DNA-directed primase/polymerase protein
CD11329	8169.12	1.4703	0.290325	3.04936	0.00229332	0.0776409	CD11329	FBgn0011692_pav	FBgn0011692	pav	OG0000660	GO:0000281	Predicted to enable ATP hydrolysis activity; microtubule binding activity; and microtubule motor activity. Involved in several processes, including cytoskeleton-dependent cytokinesis; microtubule bundle formation involved in mitotic spindle midzone assembly; and negative regulation of neuron projection arborization. Located in several cellular components, including cytoskeleton; male germline ring canal; and somatic ring canal. Part of centralspindlin complex. Is expressed in several structures, including embryonic brain; extended germ band embryo; gonad; insulin secreting cell of pars intercerebralis; and sensory nervous system primordium. Orthologous to human KIF23 (kinesin family member 23). [provided by Alliance of Genome Resources, Apr 2022]	pav	http://flybase.org/reports/FBgn0011692.html	A0A8S1BPJ2|A0A8S1BR17|A0A8S1C6H6|A0A8S1C2A1	Kinesin motor domain-containing protein|Kinesin-like protein|Kinesin-like protein|N-acetylneuraminic acid synthase N-terminal domain-containing protein
CD11481	1981.69	0.059493	0.359689	0	1	1	CD11481	FBgn0014930_CG2846	FBgn0014930	CG2846	OG0005292	GO:0005739	Predicted to enable riboflavin kinase activity. Predicted to be involved in FMN biosynthetic process and riboflavin metabolic process. Predicted to be active in mitochondrion. Is expressed in adult head. Orthologous to human RFK (riboflavin kinase). [provided by Alliance of Genome Resources, Apr 2022]	CG2846	http://flybase.org/reports/FBgn0014930.html	A0A8S1BX68	riboflavin kinase (EC 2.7.1.26)
CD11389	1543.48	0.479052	0.233567	0	1	1	CD11389	NA	NA	NA	NA	NA	NA	NA	NA	A0A8S1BZT7	Uncharacterized protein
CD11348	4300.98	0.563396	0.296583	0	1	1	CD11348	FBgn0033901_O-fut1	FBgn0033901	O-fut1	OG0004652	GO:0005112	Enables Notch binding activity and peptide-O-fucosyltransferase activity. Involved in cell fate commitment; positive regulation of Notch signaling pathway; and positive regulation of endocytosis. Located in endoplasmic reticulum. Is expressed in several structures, including adult head; central nervous system; embryonic/larval lymph gland; germline cell; and imaginal disc. Human ortholog(s) of this gene implicated in Dowling-Degos disease. Orthologous to human POFUT1 (protein O-fucosyltransferase 1). [provided by Alliance of Genome Resources, Apr 2022]	O-fut1	http://flybase.org/reports/FBgn0033901.html	A0A8S1BWU5|A0A8S1BX28	GDP-fucose protein O-fucosyltransferase 1 (EC 2.4.1.221) (Peptide-O-fucosyltransferase 1)|GDP-fucose protein O-fucosyltransferase 1 (EC 2.4.1.221) (Peptide-O-fucosyltransferase 1)
CD11428	1321.29	0.230841	0.458517	0	1	1	CD11428	NA	NA	NA	NA	NA	NA	NA	NA	A0A8S1BPJ8|A0A8S1C097|A0A8S1C0A3|A0A8S1C2B0	Neurotransmitter-gated ion-channel ligand-binding domain-containing protein|Ig-like domain-containing protein|Ig-like domain-containing protein|Neurotransmitter-gated ion-channel transmembrane domain-containing protein
CD11488	1.71202	-0.93037	3.30115	-0.104621	0.916676	NA	CD11488	NA	NA	NA	NA	NA	NA	NA	NA	A0A8S1BR19|A0A8S1BX78|A0A8S1BZU6|A0A8S1C6I4	Tetraspanin|Tetraspanin|Tetraspanin|Tetraspanin
CD11434	166.779	1.92464	1.05499	1.26981	0.204151	1	CD11434	NA	NA	NA	NA	NA	NA	NA	NA	A0A8S1BWV2|A0A8S1BX38|A0A8S1C0A1|A0A8S1C0B1	C2H2-type domain-containing protein|C2H2-type domain-containing protein|Uncharacterized protein|Uncharacterized protein
CD11459	4.8313	0.0186992	2.68782	0	1	1	CD11459	NA	NA	NA	NA	NA	NA	NA	NA	A0A8S1BPK8	Reverse transcriptase domain-containing protein
CD11435	140.692	-0.154579	0.671383	0	1	1	CD11435	NA	NA	NA	NA	NA	NA	NA	NA	A0A8S1C2C1	Uncharacterized protein
CD11486	33.9085	1.38639	1.62142	0.494251	0.621129	1	CD11486	FBgn0264699_CG43968	FBgn0264699	CG43968	OG0000104	GO:0003674	CG43968		http://flybase.org/reports/FBgn0264699.html	A0A8S1BR25	G-protein coupled receptors family 2 profile 2 domain-containing protein
CD11496	1717.73	-0.596107	0.432329	-0.0256918	0.979503	1	CD11496	FBgn0001138_grn	FBgn0001138	grn	OG0000249	GO:0000122	Enables sequence-specific DNA binding activity. Involved in animal organ morphogenesis; motor neuron axon guidance; and tissue development. Is expressed in several structures, including ectoderm; ectoderm anlage; embryonic/larval motor neurons; extended germ band embryo; and thoracic segment. Human ortholog(s) of this gene implicated in several diseases, including Down syndrome; X-linked recessive disease (multiple); hematologic cancer (multiple); hypoparathyroidism-deafness-renal disease syndrome; and immunodeficiency 21. Orthologous to several human genes including GATA3 (GATA binding protein 3). [provided by Alliance of Genome Resources, Apr 2022]	grn	http://flybase.org/reports/FBgn0001138.html	A0A8S1C6I7	GATA-type domain-containing protein
CD11377	941.055	-0.497824	0.512261	0	1	1	CD11377	NA	NA	NA	NA	NA	NA	NA	NA	A0A8S1BX89	CTNNB1 binding N-teminal domain-containing protein
CD11430	140.537	0.0434693	1.24389	0	1	1	CD11430	NA	NA	NA	NA	NA	NA	NA	NA	A0A8S1BZV5	Platelet-derived growth factor receptor-like protein
CD11429	63.0939	-0.543654	1.15746	0	1	1	CD11429	NA	NA	NA	NA	NA	NA	NA	NA	A0A8S1BX48	Uncharacterized protein
CD11457	27.4641	-1.24316	1.63907	-0.401546	0.688018	1	CD11457	NA	NA	NA	NA	NA	NA	NA	NA	A0A8S1BWW0	Uncharacterized protein
CD11432	182.279	0.651035	1.01745	0.0649018	0.948252	1	CD11432	NA	NA	NA	NA	NA	NA	NA	NA	A0A8S1C0D6	Uncharacterized protein
CD15730	2.64265	-3.95267	3.28908	-1.02389	0.305886	1	CD15730	NA	NA	NA	NA	NA	NA	NA	NA	A0A8S1BPL9	Uncharacterized protein
CD15745	0.486474	0	4.85678	0	1	NA	CD15745	NA	NA	NA	NA	NA	NA	NA	NA	A0A8S1C2C9	Uncharacterized protein
CD15747	1.06545	-3.82472	4.74626	-0.682584	0.49487	NA	CD15747	FBgn0040502_CG8343	FBgn0040502	CG8343	OG0000009	GO:0009897	Predicted to enable carbohydrate binding activity. Predicted to be active in external side of plasma membrane. Is expressed in adult head. [provided by Alliance of Genome Resources, Apr 2022]	CG8343	http://flybase.org/reports/FBgn0040502.html	NA	NA
CD15890	1.02842	-3.75984	4.78123	-0.664021	0.506677	NA	CD15890	NA	NA	NA	NA	NA	NA	NA	NA	A0A8S1BX56	Uncharacterized protein
CD15880	5.42306	-1.51388	2.10451	-0.441373	0.658943	1	CD15880	NA	NA	NA	NA	NA	NA	NA	NA	A0A8S1BWW4|A0A8S1C0F7	Phorbol-ester/DAG-type domain-containing protein|Phorbol-ester/DAG-type domain-containing protein
CD15828	10.8417	-0.371367	1.02198	0	1	1	CD15828	NA	NA	NA	NA	NA	NA	NA	NA	A0A8S1BPM9|A0A8S1C0C6	C2H2-type domain-containing protein|C2H2-type domain-containing protein
CD15888	0.483943	0	4.85678	0	1	NA	CD15888	NA	NA	NA	NA	NA	NA	NA	NA	A0A8S1BR42|A0A8S1C2D7	F-box domain-containing protein|F-box domain-containing protein
CD15813	19.8742	0.841055	1.19607	0.21408	0.830485	1	CD15813	FBgn0052850_CG32850	FBgn0052850	CG32850	OG0000182	GO:0000151	Predicted to enable ubiquitin protein ligase activity and zinc ion binding activity. Acts upstream of with a negative effect on regulation of dopamine secretion. Predicted to be part of ubiquitin ligase complex. Is expressed in adult head and embryonic/larval central nervous system. Orthologous to human RNF11 (ring finger protein 11). [provided by Alliance of Genome Resources, Apr 2022]	Rnf11	http://flybase.org/reports/FBgn0052850.html	A0A8S1C6K7	RING-type domain-containing protein
CD15807	2008.3	-0.165831	0.882731	0	1	1	CD15807	NA	NA	NA	NA	NA	NA	NA	NA	A0A8S1BX66|A0A8S1BXA3|A0A8S1BZX1	MAM domain-containing protein|MAM domain-containing protein|MAM domain-containing protein
CD15837	14953.9	-0.0146236	0.388992	0	1	1	CD15837	FBgn0034345_CG5174	FBgn0034345	CG5174	OG0002326	NA	Is expressed in adult head; adult heart; and organism. Orthologous to several human genes including TPD52L1 (TPD52 like 1); TPD52L2 (TPD52 like 2); and TPD52 (tumor protein D52). [provided by Alliance of Genome Resources, Apr 2022]	CG5174	http://flybase.org/reports/FBgn0034345.html	A0A8S1BPN8|A0A8S1BWX3|A0A8S1C0D7|A0A8S1C0G9	Tumor protein D52|Tumor protein D52|Tumor protein D52|Tumor protein D54
CD15762	15615.7	0.703377	0.302634	0.391155	0.695682	1	CD15762	FBgn0004889_tws	FBgn0004889	tws	OG0002961	GO:0000159	Enables protein phosphatase regulator activity. Involved in several processes, including generation of neurons; positive regulation of signal transduction; and regulation of cell cycle process. Located in cytosol and nucleus. Is expressed in several structures, including Malpighian tubule; gonad; gut section; imaginal disc; and supraesophageal ganglion. Used to study autosomal dominant cerebellar ataxia. Human ortholog(s) of this gene implicated in Alzheimer's disease; brain disease; breast cancer; and spinocerebellar ataxia type 12. Orthologous to several human genes including PPP2R2A (protein phosphatase 2 regulatory subunit Balpha); PPP2R2B (protein phosphatase 2 regulatory subunit Bbeta); and PPP2R2D (protein phosphatase 2 regulatory subunit Bdelta). [provided by Alliance of Genome Resources, Apr 2022]	tws	http://flybase.org/reports/FBgn0004889.html	A0A8S1BR51|A0A8S1C2E6|A0A8S1C6L6	Serine/threonine-protein phosphatase 2A 55 kDa regulatory subunit B|Serine/threonine-protein phosphatase 2A 55 kDa regulatory subunit B|Serine/threonine-protein phosphatase 2A 55 kDa regulatory subunit B
CD15825	7182.67	0.306155	0.265416	0	1	1	CD15825	FBgn0036919_Grasp65	FBgn0036919	Grasp65	OG0006149	GO:0001816	Involved in Golgi organization; morphogenesis of an epithelium; and positive regulation of lipid storage. Located in several cellular components, including Golgi stack; Golgi-associated vesicle; and apical cortex. Is expressed in adult heart; embryonic/larval central nervous system; eye disc; larval ventral nerve cord; and photoreceptor cell. Orthologous to several human genes including GORASP2 (golgi reassembly stacking protein 2). [provided by Alliance of Genome Resources, Apr 2022]	Grasp65	http://flybase.org/reports/FBgn0036919.html	A0A8S1BXA9	PDZ GRASP-type domain-containing protein
CD15788	3964.8	-0.0327369	0.761053	0	1	1	CD15788	FBgn0023508_Ocrl	FBgn0023508	Ocrl	OG0003711	GO:0000281	Enables phosphatidylinositol bisphosphate phosphatase activity. Involved in several processes, including cytoskeleton-dependent cytokinesis; phosphatidylinositol dephosphorylation; and regulation of cell cycle process. Located in early endosome; late endosome; and recycling endosome. Is expressed in organism. Human ortholog(s) of this gene implicated in Dent disease and oculocerebrorenal syndrome. Orthologous to several human genes including INPP5B (inositol polyphosphate-5-phosphatase B). [provided by Alliance of Genome Resources, Apr 2022]	Ocrl	http://flybase.org/reports/FBgn0023508.html	A0A8S1BX73|A0A8S1BZY2|A0A8S1BWY3|A0A8S1C0H8	Rho-GAP domain-containing protein|Rho-GAP domain-containing protein|Inositol polyphosphate-related phosphatase domain-containing protein|Inositol polyphosphate-related phosphatase domain-containing protein
CD15757	6372.62	0.110621	0.181355	0	1	1	CD15757	FBgn0031776_Pfdn1	FBgn0031776	Pfdn1	OG0004579	GO:0005737	Predicted to enable protein folding chaperone and unfolded protein binding activity. Predicted to be involved in protein folding. Predicted to be part of prefoldin complex. Predicted to be active in cytoplasm. Is expressed in several structures, including embryonic brain; embryonic/larval midgut; embryonic/larval nervous system; germ layer derivative; and visceral muscle primordium. Orthologous to human PFDN1 (prefoldin subunit 1). [provided by Alliance of Genome Resources, Apr 2022]	Pfdn1	http://flybase.org/reports/FBgn0031776.html	A0A8S1BPP6|A0A8S1C2F3	Prefoldin subunit 1|Prefoldin subunit 1
CD15885	2560.76	0.182968	0.292776	0	1	1	CD15885	FBgn0037009_CG5104	FBgn0037009	CG5104	OG0003710	GO:0016021	Predicted to be involved in vesicle-mediated transport. Predicted to be integral component of membrane. Orthologous to human SFT2D1 (SFT2 domain containing 1) and SFT2D2 (SFT2 domain containing 2). [provided by Alliance of Genome Resources, Apr 2022]	CG5104	http://flybase.org/reports/FBgn0037009.html	A0A8S1C0E2	Vesicle transport protein
CD15891	143.804	-0.710294	0.8827	-0.141944	0.887124	1	CD15891	NA	NA	NA	NA	NA	NA	NA	NA	A0A8S1BR57	Tetraspanin
CD15873	4883.24	-0.409912	0.302925	0	1	1	CD15873	FBgn0004369_Ptp99A	FBgn0004369	Ptp99A	OG0000763	GO:0004725	Enables protein tyrosine phosphatase activity. Involved in defasciculation of motor neuron axon; motor neuron axon guidance; and peptidyl-tyrosine dephosphorylation. Located in axon. Is expressed in several structures, including adult fat body; central nervous system; embryonic/larval nervous system; embryonic/larval trachea; and presumptive embryonic/larval central nervous system. Orthologous to several human genes including PTPRG (protein tyrosine phosphatase receptor type G). [provided by Alliance of Genome Resources, Apr 2022]	Ptp99A	http://flybase.org/reports/FBgn0004369.html	A0A8S1BWZ1|A0A8S1BX85|A0A8S1BZZ3|A0A8S1C0J4|A0A8S1C6M7|A0A8S1BPQ7|A0A8S1BXB4|A0A8S1C0E8	protein-tyrosine-phosphatase (EC 3.1.3.48)|protein-tyrosine-phosphatase (EC 3.1.3.48)|protein-tyrosine-phosphatase (EC 3.1.3.48)|protein-tyrosine-phosphatase (EC 3.1.3.48)|protein-tyrosine-phosphatase (EC 3.1.3.48)|Protein-tyrosine-phosphatase|Protein-tyrosine-phosphatase|Protein-tyrosine-phosphatase
CD15814	13977.1	-0.451414	0.276323	0	1	1	CD15814	FBgn0038984_AdipoR	FBgn0038984	AdipoR	OG0001557	GO:0005886	Predicted to enable protein-hormone receptor activity. Involved in several processes, including female germ-line stem cell population maintenance; positive regulation of insulin secretion; and triglyceride homeostasis. Predicted to be integral component of membrane. Predicted to be active in plasma membrane. Is expressed in several structures, including embryonic/larval midgut; embryonic/larval midgut primordium; embryonic/larval visceral muscle cell; endoderm; and visceral muscle primordium. Human ortholog(s) of this gene implicated in breast cancer; macular degeneration; non-alcoholic fatty liver disease; prostate adenocarcinoma; and type 2 diabetes mellitus. Orthologous to several human genes including ADIPOR1 (adiponectin receptor 1). [provided by Alliance of Genome Resources, Apr 2022]	AdipoR	http://flybase.org/reports/FBgn0038984.html	A0A8S1BR63|A0A8S1C2G2|A0A8S1C6N7	Adiponectin receptor protein|Adiponectin receptor protein|Adiponectin receptor protein
CD15794	19.3473	-1.7815	1.33465	-0.896495	0.369988	1	CD15794	FBgn0036348_CG17687	FBgn0036348	CG17687	OG0002196	GO:0005930	Predicted to be involved in cilium assembly. Predicted to be active in axoneme. Is expressed in adult head; chordotonal neurons; and spermatogonium. Human ortholog(s) of this gene implicated in normal pressure hydrocephalus and spermatogenic failure 19. Orthologous to human CFAP43 (cilia and flagella associated protein 43). [provided by Alliance of Genome Resources, Apr 2022]	CG17687	http://flybase.org/reports/FBgn0036348.html	A0A8S1BXC0	DUF4201 domain-containing protein
CD15744	57.6426	-4.13611	1.39218	-2.55076	0.0107488	0.225694	CD15744	NA	NA	NA	NA	NA	NA	NA	NA	A0A8S1BZZ9	Uncharacterized protein
CD15821	650.695	-0.0219903	1.35597	0	1	1	CD15821	NA	NA	NA	NA	NA	NA	NA	NA	A0A8S1BWZ8|A0A8S1BX94	Uncharacterized protein|Osiris 20
CD15879	29.2149	-3.20307	1.98826	-1.31676	0.187918	1	CD15879	FBgn0037419_Osi12	FBgn0037419	Osi12	OG0000573	GO:0003674	Predicted to be integral component of plasma membrane. Is expressed in atrium; embryonic dorsal epidermis; embryonic head epidermis; embryonic/larval posterior spiracle; and embryonic/larval salivary gland common duct. [provided by Alliance of Genome Resources, Apr 2022]	Osi12	http://flybase.org/reports/FBgn0037419.html	A0A8S1C0K2	Uncharacterized protein
CD15787	1.59995	-3.75001	4.42554	-0.715169	0.474505	NA	CD15787	NA	NA	NA	NA	NA	NA	NA	NA	A0A8S1BPR5|A0A8S1C0F5	Osiris 9|Osiris 9
CD15895	1.36337	3.95581	4.72437	0.713493	0.475541	NA	CD15895	NA	NA	NA	NA	NA	NA	NA	NA	A0A8S1C2H2	Osiris 18
CD15861	52.7591	-2.67206	2.08808	-0.999514	0.317546	1	CD15861	NA	NA	NA	NA	NA	NA	NA	NA	A0A8S1BR71	Uncharacterized protein
CD15752	1.32634	-1.25787	4.70518	-0.143006	0.886285	NA	CD15752	NA	NA	NA	NA	NA	NA	NA	NA	A0A8S1C6P4	Chitin-binding type-2 domain-containing protein
CD15812	557.515	-0.22043	1.07739	0	1	1	CD15812	NA	NA	NA	NA	NA	NA	NA	NA	A0A8S1BXA1|A0A8S1BXD1|A0A8S1C009	Uncharacterized protein|Uncharacterized protein|Uncharacterized protein
CD15817	236.658	-5.59921	2.48189	-2.02032	0.0433504	0.580115	CD15817	NA	NA	NA	NA	NA	NA	NA	NA	A0A8S1BX07	Protein osiris 12
CD15748	31053.8	0.168915	1.08229	0	1	1	CD15748	FBgn0040279_Osi14	FBgn0040279	Osi14	OG0000573	GO:0003674	Predicted to be integral component of plasma membrane. Is expressed in adult heart and presumptive embryonic/larval system. [provided by Alliance of Genome Resources, Apr 2022]	Osi14	http://flybase.org/reports/FBgn0040279.html	A0A8S1C0L0	Uncharacterized protein
CD15801	60.5914	2.70315	1.84955	1.14523	0.252116	1	CD15801	FBgn0037424_Osi15	FBgn0037424	Osi15	OG0007994	GO:0003674	Predicted to be integral component of plasma membrane. Is expressed in adult head and embryonic/larval tracheal system. [provided by Alliance of Genome Resources, Apr 2022]	Osi15	http://flybase.org/reports/FBgn0037424.html	A0A8S1C0G4	ABC transmembrane type-1 domain-containing protein
CD15808	3.81272	0	4.05084	0	1	1	CD15808	FBgn0051561_Osi16	FBgn0051561	Osi16	OG0007512	GO:0003674	Predicted to be integral component of plasma membrane. [provided by Alliance of Genome Resources, Apr 2022]	Osi16	http://flybase.org/reports/FBgn0051561.html	A0A8S1BPS3	Protein osiris 5
CD15769	2957.53	-1.10714	1.32319	-0.394609	0.693131	1	CD15769	NA	NA	NA	NA	NA	NA	NA	NA	A0A8S1BR85|A0A8S1C2I1	Uncharacterized protein|Uncharacterized protein
CD15840	8.44613	-0.0831174	2.3314	0	1	1	CD15840	NA	NA	NA	NA	NA	NA	NA	NA	A0A8S1C6Q3	Glycosyltransferase family 92 protein (EC 2.4.1.-)
CD15776	6.67475	1.04723	2.16732	0.213272	0.831114	1	CD15776	NA	NA	NA	NA	NA	NA	NA	NA	A0A8S1BXD8	Glycosyltransferase family 92 protein
CD15852	36.8594	0.989834	1.17047	0.345872	0.729439	1	CD15852	NA	NA	NA	NA	NA	NA	NA	NA	A0A8S1C020	Glycosyltransferase family 92 protein (EC 2.4.1.-)
CD15760	12.3249	-3.57768	1.81865	-1.64556	0.0998553	0.946356	CD15760	FBgn0039768_CG15533	FBgn0039768	CG15533	OG0000292	GO:0005615	Predicted to enable acid sphingomyelin phosphodiesterase activity. Predicted to be involved in ceramide biosynthetic process and sphingomyelin catabolic process. Predicted to be active in extracellular space and lysosome. Is expressed in adult head and organism. Human ortholog(s) of this gene implicated in Niemann-Pick disease; Niemann-Pick disease type A; and Niemann-Pick disease type B. Orthologous to human SMPD1 (sphingomyelin phosphodiesterase 1). [provided by Alliance of Genome Resources, Apr 2022]	CG15533	http://flybase.org/reports/FBgn0039768.html	A0A8S1BXA5	Sphingomyelin phosphodiesterase (EC 3.1.4.12)
CD15728	1210.15	-2.05137	0.434738	-3.373	0.000743529	0.0318265	CD15728	FBgn0031299_CG4629	FBgn0031299	CG4629	OG0006359	GO:0004674	Predicted to enable protein serine/threonine kinase activity. Predicted to be involved in cellular response to glucose starvation; intracellular signal transduction; and protein phosphorylation. Is expressed in adult head; atrium; embryonic proventriculus; embryonic proventriculus intermediate layer; and embryonic/larval oenocyte. Orthologous to human NIM1K (NIM1 serine/threonine protein kinase). [provided by Alliance of Genome Resources, Apr 2022]	CG4629	http://flybase.org/reports/FBgn0031299.html	A0A8S1BX14|A0A8S1C0M1	Protein kinase domain-containing protein|Protein kinase domain-containing protein
CD15780	3169.95	-0.0884047	0.229089	0	1	1	CD15780	NA	NA	NA	NA	NA	NA	NA	NA	A0A8S1C0H2	Neurotransmitter-gated ion-channel ligand-binding domain-containing protein
CD15751	2657.14	-0.00141776	0.222756	0	1	1	CD15751	NA	NA	NA	NA	NA	NA	NA	NA	A0A8S1BPT0|A0A8S1C2J1	BTB domain-containing protein|BTB domain-containing protein
CD15754	1.98131	-1.1237	1.78	-0.302639	0.762165	NA	CD15754	FBgn0036446_CG9384	FBgn0036446	CG9384	OG0002274	GO:0005783	Predicted to enable acetylglucosaminyltransferase activity. Predicted to be involved in protein N-linked glycosylation. Predicted to be active in Golgi stack; endoplasmic reticulum; and endoplasmic reticulum-Golgi intermediate compartment. Is expressed in adult head. Orthologous to several human genes including MGAT4A (alpha-1,3-mannosyl-glycoprotein 4-beta-N-acetylglucosaminyltransferase A) and MGAT4B (alpha-1,3-mannosyl-glycoprotein 4-beta-N-acetylglucosaminyltransferase B). [provided by Alliance of Genome Resources, Apr 2022]	Mgat4a	http://flybase.org/reports/FBgn0036446.html	A0A8S1BR95|A0A8S1BX24|A0A8S1BXB5|A0A8S1BXE6|A0A8S1C028|A0A8S1C6R6	Alpha-1,3-mannosyl-glycoprotein 4-beta-N-acetylglucosaminyltransferase A|Alpha-1,3-mannosyl-glycoprotein 4-beta-N-acetylglucosaminyltransferase A|Alpha-1,3-mannosyl-glycoprotein 4-beta-N-acetylglucosaminyltransferase A|Alpha-1,3-mannosyl-glycoprotein 4-beta-N-acetylglucosaminyltransferase A|Alpha-1,3-mannosyl-glycoprotein 4-beta-N-acetylglucosaminyltransferase A|Alpha-1,3-mannosyl-glycoprotein 4-beta-N-acetylglucosaminyltransferase A
CD15881	3593.79	0.380306	0.26442	0	1	1	CD15881	FBgn0039219_CG13630	FBgn0039219	CG13630	OG0005821	GO:0005829	Predicted to enable metalloaminopeptidase activity. Predicted to be involved in proteolysis. Is expressed in adult head. Orthologous to human METAP1 (methionyl aminopeptidase 1). [provided by Alliance of Genome Resources, Apr 2022]	CG13630	http://flybase.org/reports/FBgn0039219.html	A0A8S1C0M7	Methionine aminopeptidase (EC 3.4.11.18)
CD15839	10910.9	-0.335036	0.354828	0	1	1	CD15839	FBgn0031263_Tspo	FBgn0031263	Tspo	OG0007102	GO:0002082	Involved in determination of adult lifespan; positive regulation of apoptotic process; and regulation of oxidative phosphorylation. Located in mitochondrial outer membrane. Is expressed in adult head and organism. Orthologous to several human genes including TSPO (translocator protein). [provided by Alliance of Genome Resources, Apr 2022]	Tspo	http://flybase.org/reports/FBgn0031263.html	A0A8S1BPT9|A0A8S1C0H9|A0A8S1C2K0	Translocator protein|Translocator protein|Uncharacterized protein
CD15792	1377.37	-0.178949	0.290601	0	1	1	CD15792	FBgn0259932_CG42455	FBgn0259932	CG42455	OG0007462	NA	Is expressed in embryonic/larval midgut and organism. Orthologous to human SMIM13 (small integral membrane protein 13). [provided by Alliance of Genome Resources, Apr 2022]	CG42455	http://flybase.org/reports/FBgn0259932.html	A0A8S1BRA2	Small integral membrane protein 13
CD15791	4625.08	-0.0429779	0.304723	0	1	1	CD15791	FBgn0023388_Dap160	FBgn0023388	Dap160	OG0001875	GO:0002052	Predicted to enable molecular adaptor activity. Involved in several processes, including negative regulation of Notch signaling pathway; positive regulation of neuroblast proliferation; and synaptic vesicle endocytosis. Located in apical cortex and synaptic vesicle. Colocalizes with presynaptic membrane. Is expressed in several structures, including adult heart; head; nervous system; presumptive embryonic/larval system; and ventral ectoderm. Orthologous to several human genes including ITSN2 (intersectin 2). [provided by Alliance of Genome Resources, Apr 2022]	Dap160	http://flybase.org/reports/FBgn0023388.html	A0A8S1C6T0|A0A8S1BXF2	Propionate--CoA ligase|Intersectin-1
CD15771	5716.94	0.340207	0.22154	0	1	1	CD15771	NA	NA	NA	NA	NA	NA	NA	NA	A0A8S1C041	Major facilitator superfamily (MFS) profile domain-containing protein
CD15829	2130.13	-0.415661	0.375304	0	1	1	CD15829	NA	NA	NA	NA	NA	NA	NA	NA	A0A8S1BXC3	Uncharacterized protein
CD15824	2.70644	-6.30761	4.72388	-1.21142	0.225733	1	CD15824	NA	NA	NA	NA	NA	NA	NA	NA	A0A8S1BX33	GH18 domain-containing protein
CD15772	8574.78	-1.55321	0.438712	-2.20693	0.027319	0.437071	CD15772	NA	NA	NA	NA	NA	NA	NA	NA	A0A8S1BPV0|A0A8S1BRB1|A0A8S1C0I6|A0A8S1C0N8|A0A8S1C2K6|A0A8S1C6U9	Rho-GAP domain-containing protein|Rho-GAP domain-containing protein|Rho-GAP domain-containing protein|Rho-GAP domain-containing protein|Rho-GAP domain-containing protein|Rho-GAP domain-containing protein
CD15777	1991.68	0.138089	0.480299	0	1	1	CD15777	FBgn0260400_elav	FBgn0260400	elav	OG0000704	GO:0000900	Enables poly(U) RNA binding activity. Involved in central nervous system development and negative regulation of mRNA 3'-end processing. Located in Cajal body. Is expressed in several structures, including eye-antennal disc; nervous system; photoreceptor; procephalic segment; and terminalia. Orthologous to human ELAVL3 (ELAV like RNA binding protein 3). [provided by Alliance of Genome Resources, Apr 2022]	elav	http://flybase.org/reports/FBgn0260400.html	A0A8S1BX42|A0A8S1BXD3|A0A8S1BXG9|A0A8S1C053|A0A8S1C0P6	RRM domain-containing protein|RRM domain-containing protein|RRM domain-containing protein|RRM domain-containing protein|RRM domain-containing protein
CD15874	140.146	-2.31582	1.02759	-1.68434	0.092115	0.903107	CD15874	NA	NA	NA	NA	NA	NA	NA	NA	A0A8S1BPV9|A0A8S1C0J3	C-type lectin domain-containing protein|C-type lectin domain-containing protein
CD15877	23.3612	0.449657	0.91544	0	1	1	CD15877	FBgn0051019_CG31019	FBgn0051019	CG31019	OG0003199	GO:0004181	Predicted to enable metallocarboxypeptidase activity and zinc ion binding activity. Predicted to be involved in proteolysis. Orthologous to human AGBL4 (AGBL carboxypeptidase 4). [provided by Alliance of Genome Resources, Apr 2022]	CG31019	http://flybase.org/reports/FBgn0051019.html	A0A8S1BRB9|A0A8S1C2L8	Peptidase M14 carboxypeptidase A domain-containing protein|Peptidase M14 carboxypeptidase A domain-containing protein
CD15793	14.0578	-0.554149	0.873294	0	1	1	CD15793	NA	NA	NA	NA	NA	NA	NA	NA	A0A8S1BXH5|A0A8S1C6W8	C-type lectin domain-containing protein|C-type lectin domain-containing protein
CD15832	1.61608	-0.0704866	3.47825	0	1	NA	CD15832	NA	NA	NA	NA	NA	NA	NA	NA	A0A8S1C063	Phospholipase B1, membrane-associated
CD15827	6.87632	-1.06312	3.64209	-0.131275	0.895557	1	CD15827	NA	NA	NA	NA	NA	NA	NA	NA	A0A8S1BXE7	Uncharacterized protein
CD15768	1788.45	0.711078	0.533856	0.236165	0.813305	1	CD15768	FBgn0038256_CG7530	FBgn0038256	CG7530	OG0005068	GO:0016021	Predicted to enable signaling receptor activity. Predicted to be integral component of membrane. Orthologous to human PAQR3 (progestin and adipoQ receptor family member 3). [provided by Alliance of Genome Resources, Apr 2022]	CG7530	http://flybase.org/reports/FBgn0038256.html	A0A8S1BPX3|A0A8S1BPZ0|A0A8S1BRC8|A0A8S1BRD7|A0A8S1BX49|A0A8S1BX59|A0A8S1BXG0|A0A8S1BXI4|A0A8S1C071|A0A8S1C0J9|A0A8S1C0K6|A0A8S1C0Q7|A0A8S1C0S0|A0A8S1C2M4|A0A8S1C2N2|A0A8S1C6X7|A0A8S1C6Y7	Progestin and adipoQ receptor family member 3|Progestin and adipoQ receptor family member 3|Progestin and adipoQ receptor family member 3|Progestin and adipoQ receptor family member 3|Progestin and adipoQ receptor family member 3|Progestin and adipoQ receptor family member 3|Progestin and adipoQ receptor family member 3|Progestin and adipoQ receptor family member 3|Progestin and adipoQ receptor family member 3|Progestin and adipoQ receptor family member 3|Progestin and adipoQ receptor family member 3|Progestin and adipoQ receptor family member 3|Progestin and adipoQ receptor family member 3|Progestin and adipoQ receptor family member 3|Progestin and adipoQ receptor family member 3|Progestin and adipoQ receptor family member 3|Progestin and adipoQ receptor family member 3
CD15804	17.1264	-1.11341	1.85652	-0.284622	0.775933	1	CD15804	NA	NA	NA	NA	NA	NA	NA	NA	A0A8S1BXJ5	Uncharacterized protein
CD15846	16.918	3.37292	2.62765	1.061	0.288692	1	CD15846	NA	NA	NA	NA	NA	NA	NA	NA	A0A8S1C084	Uncharacterized protein
CD15851	3849.13	-0.136111	0.285953	0	1	1	CD15851	FBgn0039349_Ssadh	FBgn0039349	Ssadh	OG0003389	GO:0004777	Enables succinate-semialdehyde dehydrogenase (NAD+) activity. Predicted to be involved in gamma-aminobutyric acid catabolic process. Predicted to be located in mitochondrion. Is expressed in adult head and adult heart. Human ortholog(s) of this gene implicated in succinic semialdehyde dehydrogenase deficiency. Orthologous to human ALDH5A1 (aldehyde dehydrogenase 5 family member A1). [provided by Alliance of Genome Resources, Apr 2022]	Ssadh	http://flybase.org/reports/FBgn0039349.html	A0A8S1BX67|A0A8S1BXG8|A0A8S1C0L4|A0A8S1C0U4	Succinate-semialdehyde dehydrogenase (EC 1.2.1.24)|Aldehyde dehydrogenase domain-containing protein|Aldehyde dehydrogenase domain-containing protein|Aldehyde dehydrogenase domain-containing protein
CD15833	11609.4	0.11039	0.182098	0	1	1	CD15833	FBgn0011481_Ssdp	FBgn0011481	Ssdp	OG0002031	GO:0005634	Enables sequence-specific single stranded DNA binding activity. Involved in embryonic pattern specification; positive regulation of canonical Wnt signaling pathway; and regulation of transcription by RNA polymerase II. Located in nucleus. Is expressed in several structures, including embryonic/larval nervous system; endoderm anlage; extended germ band embryo; germ layer; and presumptive embryonic/larval system. Orthologous to several human genes including SSBP2 (single stranded DNA binding protein 2). [provided by Alliance of Genome Resources, Apr 2022]	Ssdp	http://flybase.org/reports/FBgn0011481.html	A0A8S1BPZ9|A0A8S1BRE6|A0A8S1BX77|A0A8S1BXH3|A0A8S1BXK3|A0A8S1C091|A0A8S1C0W0|A0A8S1C2P6|A0A8S1C6Z8	LisH domain-containing protein|Single-stranded DNA-binding protein 3|LisH domain-containing protein|LisH domain-containing protein|LisH domain-containing protein|LisH domain-containing protein|Uncharacterized protein|LisH domain-containing protein|LisH domain-containing protein
CD15785	562.82	0.14698	0.286849	0	1	1	CD15785	NA	NA	NA	NA	NA	NA	NA	NA	A0A8S1BQ18|A0A8S1BRF6|A0A8S1BXK9|A0A8S1C0A4|A0A8S1C0M8|A0A8S1C2Q1|A0A8S1C707	Uncharacterized protein|AJAP1/PANP C-terminal domain-containing protein|Uncharacterized protein|Uncharacterized protein|Cadherin Y-type LIR-motif domain-containing protein|Cadherin Y-type LIR-motif domain-containing protein|Uncharacterized protein
CD15749	923.672	-0.967793	0.487339	-0.785477	0.432174	1	CD15749	NA	NA	NA	NA	NA	NA	NA	NA	A0A8S1BX86|A0A8S1BXI2	C-type lectin domain-containing protein|C-type lectin domain-containing protein
CD15806	3.70907	-5.79706	4.31656	-1.20746	0.227257	1	CD15806	NA	NA	NA	NA	NA	NA	NA	NA	A0A8S1C0W8	MYND-type domain-containing protein
CD15819	6459.77	0.0732859	0.427275	0	1	1	CD15819	FBgn0027335_Rip11	FBgn0027335	Rip11	OG0003085	GO:0031267	Enables small GTPase binding activity. Involved in rhabdomere development. Predicted to be active in intracellular membrane-bounded organelle. Is expressed in embryonic hypopharynx; embryonic/larval muscle system; midline glial cell; midline primordium; and organism. Orthologous to several human genes including RAB11FIP2 (RAB11 family interacting protein 2). [provided by Alliance of Genome Resources, Apr 2022]	Rip11	http://flybase.org/reports/FBgn0027335.html	A0A8S1BQ28|A0A8S1BRG4|A0A8S1BXL9|A0A8S1C0B0|A0A8S1C0N5|A0A8S1C2R0|A0A8S1C716	C2 domain-containing protein|C2 domain-containing protein|FIP-RBD domain-containing protein|FIP-RBD domain-containing protein|C2 domain-containing protein|C2 domain-containing protein|C2 domain-containing protein
CD15842	8953.89	-0.24224	0.307409	0	1	1	CD15842	FBgn0003159_CG2841	FBgn0003159	CG2841	OG0002401	GO:0003674	Is expressed in several structures, including adult head; embryonic/larval midgut; embryonic/larval midgut primordium; and endoderm. [provided by Alliance of Genome Resources, Apr 2022]	CG2841	http://flybase.org/reports/FBgn0003159.html	A0A8S1BXA6|A0A8S1BXJ1	WH2 domain-containing protein|WH2 domain-containing protein
CD15872	3218.03	-0.392095	0.428807	0	1	1	CD15872	FBgn0003159_CG2841	FBgn0003159	CG2841	OG0002401	GO:0003674	Is expressed in several structures, including adult head; embryonic/larval midgut; embryonic/larval midgut primordium; and endoderm. [provided by Alliance of Genome Resources, Apr 2022]	CG2841	http://flybase.org/reports/FBgn0003159.html	A0A8S1C0P3|A0A8S1C0X8	RBD domain-containing protein|RBD domain-containing protein
CD15886	10033.1	-0.998084	0.285273	-1.44803	0.147609	1	CD15886	NA	NA	NA	NA	NA	NA	NA	NA	A0A8S1BQ34	CHK kinase-like domain-containing protein
CD15883	2501.45	-0.97993	0.48109	-0.820905	0.4117	1	CD15883	FBgn0031064_CG12531	FBgn0031064	CG12531	OG0002166	GO:0003333	Predicted to enable amino acid transmembrane transporter activity. Predicted to be involved in amino acid transmembrane transport. Predicted to be active in plasma membrane. Is expressed in adult head. Human ortholog(s) of this gene implicated in retinitis pigmentosa 68. Orthologous to human SLC7A14 (solute carrier family 7 member 14). [provided by Alliance of Genome Resources, Apr 2022]	CG12531	http://flybase.org/reports/FBgn0031064.html	A0A8S1C2R6	Cationic amino acid transporter C-terminal domain-containing protein
CD15836	17207	-0.0880785	0.378484	0	1	1	CD15836	NA	NA	NA	NA	NA	NA	NA	NA	A0A8S1BRH2	TNFR-Cys domain-containing protein
CD15871	271.196	-0.809999	0.640831	-0.351104	0.72551	1	CD15871	FBgn0263220_Hk	FBgn0263220	Hk	OG0002535	GO:0004033	Enables potassium channel regulator activity and transmembrane transporter binding activity. Involved in circadian sleep/wake cycle, sleep; positive regulation of circadian sleep/wake cycle, sleep; and positive regulation of voltage-gated potassium channel activity. Part of voltage-gated potassium channel complex. Is expressed in adult head; eye; posterior endoderm; and posterior midgut primordium. Human ortholog(s) of this gene implicated in temporal lobe epilepsy. Orthologous to human KCNAB1 (potassium voltage-gated channel subfamily A regulatory beta subunit 1); KCNAB2 (potassium voltage-gated channel subfamily A regulatory beta subunit 2); and KCNAB3 (potassium voltage-gated channel subfamily A regulatory beta subunit 3). [provided by Alliance of Genome Resources, Apr 2022]	Hk	http://flybase.org/reports/FBgn0263220.html	A0A8S1BXM9|A0A8S1C0B6|A0A8S1C746	NADP-dependent oxidoreductase domain-containing protein|Uncharacterized protein|NADP-dependent oxidoreductase domain-containing protein
CD15795	3161.35	-0.253614	0.368659	0	1	1	CD15795	NA	NA	NA	NA	NA	NA	NA	NA	A0A8S1BXK6	Uncharacterized protein
CD15822	9381.72	0.569004	0.343655	0	1	1	CD15822	FBgn0015805_HDAC1	FBgn0015805	HDAC1	OG0000589	GO:0000118	Enables histone deacetylase activity and transcription corepressor activity. Involved in several processes, including determination of adult lifespan; generation of neurons; and negative regulation of macromolecule metabolic process. Located in chromatin; nucleus; and polytene chromosome interband. Part of Myb complex; nucleoplasm; and transcription repressor complex. Is expressed in several structures, including embryonic/larval nervous system; extended germ band embryo; gonad; imaginal disc; and presumptive embryonic/larval central nervous system. Human ortholog(s) of this gene implicated in stomach cancer. Orthologous to several human genes including HDAC2 (histone deacetylase 2). [provided by Alliance of Genome Resources, Apr 2022]	HDAC1	http://flybase.org/reports/FBgn0015805.html	A0A8S1BXB3	Histone deacetylase (EC 3.5.1.98)
CD15841	243.043	-0.914201	0.64616	-0.509474	0.61042	1	CD15841	NA	NA	NA	NA	NA	NA	NA	NA	A0A8S1C0Z5	Uncharacterized protein
CD15739	2053.76	0.0964541	0.567755	0	1	1	CD15739	FBgn0262733_Src64B	FBgn0262733	Src64B	OG0000085	GO:0004713	Enables non-membrane spanning protein tyrosine kinase activity and signaling receptor binding activity. Involved in several processes, including cell-cell junction organization; oogenesis; and positive regulation of signal transduction. Located in germline ring canal. Is expressed in several structures, including central nervous system; embryonic/larval circulatory system; extended germ band embryo; furrow canal; and gonad. Used to study carcinoma; colorectal cancer; intestinal cancer; and kidney disease. Human ortholog(s) of this gene implicated in several diseases, including colorectal cancer (multiple); ductal carcinoma in situ; immunodeficiency 22; thrombocytopenia; and type 2 diabetes mellitus. Orthologous to several human genes including FGR (FGR proto-oncogene, Src family tyrosine kinase); FYN (FYN proto-oncogene, Src family tyrosine kinase); and LCK (LCK proto-oncogene, Src family tyrosine kinase). [provided by Alliance of Genome Resources, Apr 2022]	Src64B	http://flybase.org/reports/FBgn0262733.html	A0A8S1C0Q1	Tyrosine-protein kinase (EC 2.7.10.2)
CD15823	745.3	-0.0979226	0.339623	0	1	1	CD15823	FBgn0262733_Src64B	FBgn0262733	Src64B	OG0000085	GO:0004713	Enables non-membrane spanning protein tyrosine kinase activity and signaling receptor binding activity. Involved in several processes, including cell-cell junction organization; oogenesis; and positive regulation of signal transduction. Located in germline ring canal. Is expressed in several structures, including central nervous system; embryonic/larval circulatory system; extended germ band embryo; furrow canal; and gonad. Used to study carcinoma; colorectal cancer; intestinal cancer; and kidney disease. Human ortholog(s) of this gene implicated in several diseases, including colorectal cancer (multiple); ductal carcinoma in situ; immunodeficiency 22; thrombocytopenia; and type 2 diabetes mellitus. Orthologous to several human genes including FGR (FGR proto-oncogene, Src family tyrosine kinase); FYN (FYN proto-oncogene, Src family tyrosine kinase); and LCK (LCK proto-oncogene, Src family tyrosine kinase). [provided by Alliance of Genome Resources, Apr 2022]	Src64B	http://flybase.org/reports/FBgn0262733.html	A0A8S1BQ41|A0A8S1BRH9|A0A8S1C2S2	Tyrosine-protein kinase (EC 2.7.10.2)|Tyrosine-protein kinase (EC 2.7.10.2)|Tyrosine-protein kinase (EC 2.7.10.2)
CD15858	31.4393	2.50117	2.1141	0.906378	0.364736	1	CD15858	NA	NA	NA	NA	NA	NA	NA	NA	A0A8S1C759	Sushi domain-containing protein
CD15862	848.396	2.20454	0.679669	2.38284	0.0171798	0.320004	CD15862	NA	NA	NA	NA	NA	NA	NA	NA	A0A8S1BXN9	Sushi domain-containing protein
CD15850	0.746559	-4.8837	4.74403	-0.906127	0.364869	NA	CD15850	FBgn0035187_Trh	FBgn0035187	Trh	OG0000522	GO:0004505	Enables phenylalanine 4-monooxygenase activity and tryptophan 5-monooxygenase activity. Involved in several processes, including regulation of circadian sleep/wake cycle, sleep; serotonin biosynthetic process; and tracheal pit formation in open tracheal system. Predicted to be active in neuron projection. Is expressed in several structures, including adult abdomen; central nervous system; embryonic/larval nervous system; and serotonergic neurons. Human ortholog(s) of this gene implicated in several diseases, including alcohol use disorder; attention deficit hyperactivity disorder; autistic disorder; borderline personality disorder; and mental depression (multiple). Orthologous to several human genes including TPH1 (tryptophan hydroxylase 1). [provided by Alliance of Genome Resources, Apr 2022]	Trh	http://flybase.org/reports/FBgn0035187.html	A0A8S1C0C3	Tryptophan 5-monooxygenase
CD15798	1518.03	-2.02668	1.08798	-1.3251	0.185139	1	CD15798	NA	NA	NA	NA	NA	NA	NA	NA	A0A8S1BQ46|A0A8S1BXC2|A0A8S1BXL4|A0A8S1C0R1|A0A8S1C105	Phosphoinositide phospholipase C (EC 3.1.4.11)|Phosphoinositide phospholipase C (EC 3.1.4.11)|Phosphoinositide phospholipase C (EC 3.1.4.11)|Phosphoinositide phospholipase C (EC 3.1.4.11)|Phosphoinositide phospholipase C (EC 3.1.4.11)
CD15800	370.621	-1.33423	0.376078	-1.99223	0.0463463	0.605171	CD15800	FBgn0037292_plh	FBgn0037292	plh	OG0000790	GO:0001666	Involved in response to hypoxia. Predicted to be integral component of membrane. Predicted to be active in mitochondrion. Orthologous to human MPV17L (MPV17 mitochondrial inner membrane protein like). [provided by Alliance of Genome Resources, Apr 2022]	plh	http://flybase.org/reports/FBgn0037292.html	A0A8S1C2T0	Mpv17-like protein
CD15784	6104.34	-0.991609	0.331694	-1.22586	0.220253	1	CD15784	FBgn0030752_CG9947	FBgn0030752	CG9947	OG0002418	GO:0005783	Predicted to be involved in phospholipid transport. Predicted to be integral component of membrane. Predicted to be active in Golgi apparatus; endoplasmic reticulum; and plasma membrane. Is expressed in adult head; embryonic/larval midgut; and organism. Orthologous to several human genes including TMEM30A (transmembrane protein 30A). [provided by Alliance of Genome Resources, Apr 2022]	CDC50	http://flybase.org/reports/FBgn0030752.html	A0A8S1BRI9|A0A8S1BXP8|A0A8S1C768	P4-ATPase flippase complex beta subunit TMEM30A|P4-ATPase flippase complex beta subunit TMEM30A|P4-ATPase flippase complex beta subunit TMEM30A
CD15830	8187.71	-0.458509	0.37339	0	1	1	CD15830	FBgn0039633_CG11873	FBgn0039633	CG11873	OG0002476	GO:0003674	Involved in chromatin remodeling and response to endoplasmic reticulum stress. Part of brahma complex. Is expressed in lobula; lobula plate; medulla; transmedullary Y neuron TmY27; and transmedullary neuron Tm27. Human ortholog(s) of this gene implicated in Coffin-Siris syndrome. Orthologous to human BICRAL (BICRA like chromatin remodeling complex associated protein) and BICRA (BRD4 interacting chromatin remodeling complex associated protein). [provided by Alliance of Genome Resources, Apr 2022]	Bicra	http://flybase.org/reports/FBgn0039633.html	A0A8S1BQ54|A0A8S1BRJ5|A0A8S1BXD2|A0A8S1BXM1|A0A8S1C0D0|A0A8S1C0R8|A0A8S1C117|A0A8S1C2T8	GLTSCR protein conserved domain-containing protein|GLTSCR protein conserved domain-containing protein|GLTSCR protein conserved domain-containing protein|GLTSCR protein conserved domain-containing protein|GLTSCR protein conserved domain-containing protein|GLTSCR protein conserved domain-containing protein|GLTSCR protein conserved domain-containing protein|GLTSCR protein conserved domain-containing protein
CD15799	19.1224	0.394706	1.3534	0	1	1	CD15799	FBgn0031055_et	FBgn0031055	et	OG0000743	GO:0004896	Enables STAT family protein binding activity; protein dimerization activity; and protein tyrosine kinase binding activity. Involved in defense response to bacterium and negative regulation of tyrosine phosphorylation of STAT protein. Predicted to be located in membrane. Is expressed in medullary zone of lymph gland primary lobe. [provided by Alliance of Genome Resources, Apr 2022]	et	http://flybase.org/reports/FBgn0031055.html	A0A8S1BXQ8|A0A8S1C777	Fibronectin type-III domain-containing protein|Fibronectin type-III domain-containing protein
CD15778	115876	-1.20086	0.679097	-0.906881	0.36447	1	CD15778	NA	NA	NA	NA	NA	NA	NA	NA	A0A8S1C0D8	Uncharacterized protein
CD15756	276.767	-2.25916	0.375843	-4.45442	8.41217e-06	0.000884098	CD15756	NA	NA	NA	NA	NA	NA	NA	NA	A0A8S1BXN0	Uncharacterized protein
CD15736	3210.46	-2.20547	0.483642	-3.35055	0.000806519	0.0341597	CD15736	NA	NA	NA	NA	NA	NA	NA	NA	A0A8S1BXE3	CRIB domain-containing protein
CD15758	3913.53	-0.313109	0.290962	0	1	1	CD15758	FBgn0039187_CG6454	FBgn0039187	CG6454	OG0003295	GO:0005509	Predicted to enable calcium ion binding activity and calcium-dependent phospholipid binding activity. Predicted to be involved in intracellular protein transmembrane transport; positive regulation of transport; and protein localization to plasma membrane. Predicted to be active in plasma membrane. Is expressed in adult head. Orthologous to human C2CD5 (C2 calcium dependent domain containing 5). [provided by Alliance of Genome Resources, Apr 2022]	CG6454	http://flybase.org/reports/FBgn0039187.html	A0A8S1C132	C2 domain-containing protein
CD15729	1381.4	-0.529512	0.429822	0	1	1	CD15729	NA	NA	NA	NA	NA	NA	NA	NA	A0A8S1C0S7	t-SNARE coiled-coil homology domain-containing protein
CD15782	1510.14	0.327639	0.393395	0	1	1	CD15782	FBgn0035179_CG12038	FBgn0035179	CG12038	OG0006537	GO:0003674	Is expressed in adult head; embryonic brain; embryonic/larval nervous system; extended germ band embryo; and ventral midline of embryo. Orthologous to several human genes including DIPK1C (divergent protein kinase domain 1C). [provided by Alliance of Genome Resources, Apr 2022]	CG12038	http://flybase.org/reports/FBgn0035179.html	A0A8S1BQ61	FAM69 N-terminal domain-containing protein
CD15826	4168.22	-0.713314	0.310842	-0.412795	0.679757	1	CD15826	NA	NA	NA	NA	NA	NA	NA	NA	A0A8S1BRK7|A0A8S1BXR7|A0A8S1C2U5|A0A8S1C787	Heparan-alpha-glucosaminide N-acetyltransferase catalytic domain-containing protein|Heparan-alpha-glucosaminide N-acetyltransferase catalytic domain-containing protein|Heparan-alpha-glucosaminide N-acetyltransferase catalytic domain-containing protein|Heparan-alpha-glucosaminide N-acetyltransferase catalytic domain-containing protein
CD15755	4190.25	-0.223836	0.445268	0	1	1	CD15755	FBgn0030756_CG9903	FBgn0030756	CG9903	OG0000558	GO:0005886	Predicted to enable sodium-dependent organic anion transmembrane transporter activity. Predicted to be involved in sodium-dependent organic anion transport. Predicted to be located in plasma membrane. Is expressed in adult head. Human ortholog(s) of this gene implicated in intestinal disease. Orthologous to several human genes including SLC10A3 (solute carrier family 10 member 3) and SLC10A5 (solute carrier family 10 member 5). [provided by Alliance of Genome Resources, Apr 2022]	CG9903	http://flybase.org/reports/FBgn0030756.html	A0A8S1C0E4	Ileal sodium/bile acid cotransporter
CD15797	301.177	-0.655156	0.780564	-0.0898792	0.928383	1	CD15797	NA	NA	NA	NA	NA	NA	NA	NA	NA	NA
CD15859	1176.19	-0.126691	1.16435	0	1	1	CD15859	FBgn0036485_FucTA	FBgn0036485	FucTA	OG0000089	GO:0005797	Enables glycoprotein 3-alpha-L-fucosyltransferase activity. Involved in N-glycan fucosylation; nervous system development; and protein glycosylation. Located in Golgi medial cisterna. Is expressed in adult head; embryonic brain; embryonic/larval garland cell; embryonic/larval nervous system; and larval ventral nerve cord. Orthologous to several human genes including FUT3 (fucosyltransferase 3 (Lewis blood group)); FUT4 (fucosyltransferase 4); and FUT5 (fucosyltransferase 5). [provided by Alliance of Genome Resources, Apr 2022]	FucTA	http://flybase.org/reports/FBgn0036485.html	A0A8S1BXF4|A0A8S1BXP0	Fucosyltransferase (EC 2.4.1.-)|Fucosyltransferase (EC 2.4.1.-)
CD15766	1930.68	0.536799	0.694991	0	1	1	CD15766	FBgn0003388_shd	FBgn0003388	shd	OG0000088	GO:0004501	Enables ecdysone 20-monooxygenase activity. Involved in several processes, including embryonic development via the syncytial blastoderm; instar larval or pupal development; and oogenesis. Located in mitochondrion. Is expressed in dorsal epidermis primordium; embryonic epidermis; embryonic/larval Malpighian tubule; embryonic/larval fat body; and embryonic/larval midgut. [provided by Alliance of Genome Resources, Apr 2022]	shd	http://flybase.org/reports/FBgn0003388.html	A0A8S1BQ68|A0A8S1BRL6|A0A8S1BXQ0|A0A8S1BXS8|A0A8S1C0F0|A0A8S1C2V1|A0A8S1C796|A0A8S1BXF8|A0A8S1C151	Cytochrome P450|Cytochrome P450|Cytochrome P450|Cytochrome P450|Cytochrome P450|Cytochrome P450|Cytochrome P450|Uncharacterized protein|Uncharacterized protein
CD15764	4772.94	-0.599727	0.301436	-0.0488557	0.961034	1	CD15764	NA	NA	NA	NA	NA	NA	NA	NA	A0A8S1BQ75|A0A8S1C0T9	Amino acid transporter transmembrane domain-containing protein|Amino acid transporter transmembrane domain-containing protein
CD15733	2116.77	-0.694596	0.471879	-0.232255	0.81634	1	CD15733	NA	NA	NA	NA	NA	NA	NA	NA	A0A8S1C2V8	Uncharacterized protein
CD15844	26368.5	0.00748006	0.270126	0	1	1	CD15844	NA	NA	NA	NA	NA	NA	NA	NA	A0A8S1BRM5|A0A8S1BXT7|A0A8S1C7A7	GH16 domain-containing protein|Ig-like domain-containing protein|GH16 domain-containing protein
CD15868	259.462	-0.83391	1.0617	-0.234446	0.814639	1	CD15868	FBgn0033793_CG3955	FBgn0033793	CG3955	OG0007056	GO:0003674	Is expressed in embryonic brain and larval ventral nerve cord. [provided by Alliance of Genome Resources, Apr 2022]	CG3955	http://flybase.org/reports/FBgn0033793.html	A0A8S1C0G0	Snake toxin/toxin-like domain-containing protein
CD15893	7283.64	-1.33433	0.429357	-1.74525	0.0809417	0.844499	CD15893	FBgn0043362_bchs	FBgn0043362	bchs	OG0001920	GO:0000045	Predicted to enable metal ion binding activity. Involved in several processes, including nervous system development; positive regulation of organ growth; and sensory organ development. Located in lysosome; neuromuscular junction; and presynaptic active zone. Is expressed in adult head; embryonic/larval muscle system; embryonic/larval nervous system; and spermatozoon. Used to study primary autosomal dominant microcephaly 18. Human ortholog(s) of this gene implicated in primary autosomal dominant microcephaly 18. Orthologous to several human genes including WDFY3 (WD repeat and FYVE domain containing 3). [provided by Alliance of Genome Resources, Apr 2022]	bchs	http://flybase.org/reports/FBgn0043362.html	A0A8S1BXR0	Uncharacterized protein
CD15849	17776.5	0.489865	0.438757	0	1	1	CD15849	FBgn0036784_CG5103	FBgn0036784	CG5103	OG0002124	GO:0004802	Predicted to enable thiamine pyrophosphate binding activity and transketolase activity. Is expressed in adult head and spermatozoon. Orthologous to several human genes including TKT (transketolase) and TKTL2 (transketolase like 2). [provided by Alliance of Genome Resources, Apr 2022]	CG5103	http://flybase.org/reports/FBgn0036784.html	A0A8S1BQ82|A0A8S1BRN9|A0A8S1BXH0|A0A8S1C0U9|A0A8S1C160|A0A8S1C2W4|A0A8S1C7B7	Transketolase-like pyrimidine-binding domain-containing protein|Transketolase-like pyrimidine-binding domain-containing protein|Transketolase-like pyrimidine-binding domain-containing protein|Transketolase-like pyrimidine-binding domain-containing protein|Transketolase-like pyrimidine-binding domain-containing protein|Transketolase-like pyrimidine-binding domain-containing protein|Transketolase-like pyrimidine-binding domain-containing protein
CD15774	2892.94	-1.09406	0.31095	-1.63713	0.101603	0.954524	CD15774	NA	NA	NA	NA	NA	NA	NA	NA	A0A8S1BXU8|A0A8S1C0G8	BAR domain-containing protein|BAR domain-containing protein
CD15834	9002.05	-0.405581	0.314925	0	1	1	CD15834	FBgn0039936_Gyf	FBgn0039936	Gyf	OG0003195	GO:0000900	Enables translation repressor activity, mRNA regulatory element binding. Involved in muscle cell cellular homeostasis; neuron cellular homeostasis; and regulation of autophagy. Part of eukaryotic translation initiation factor 4F complex. Is expressed in organism and ovary. Human ortholog(s) of this gene implicated in Parkinson's disease. Orthologous to human GIGYF1 (GRB10 interacting GYF protein 1) and GIGYF2 (GRB10 interacting GYF protein 2). [provided by Alliance of Genome Resources, Apr 2022]	Gyf	http://flybase.org/reports/FBgn0039936.html	A0A8S1BXS2	GYF domain-containing protein
CD15884	1790.68	0.030948	0.300925	0	1	1	CD15884	FBgn0039427_CG5447	FBgn0039427	CG5447	OG0005723	GO:0031228	Predicted to be involved in Golgi to plasma membrane protein transport. Predicted to be intrinsic component of Golgi membrane. Is expressed in adult head and organism. Orthologous to human GOLGA7 (golgin A7) and GOLGA7B (golgin A7 family member B). [provided by Alliance of Genome Resources, Apr 2022]	CG5447	http://flybase.org/reports/FBgn0039427.html	A0A8S1BXI0	Golgin subfamily A member 7/ERF4 domain-containing protein
CD15775	13677.5	-2.02919	0.409356	-3.52796	0.000418775	0.0199494	CD15775	FBgn0085384_CG34355	FBgn0085384	CG34355	OG0000432	NA	Is expressed in adult head. [provided by Alliance of Genome Resources, Apr 2022]	CG34355	http://flybase.org/reports/FBgn0085384.html	A0A8S1BQ90|A0A8S1C0V5|A0A8S1C181|A0A8S1C2X1	DM13 domain-containing protein|DOMON domain-containing protein|DOMON domain-containing protein|DM13 domain-containing protein
CD15887	2939.73	-0.0696492	0.443386	0	1	1	CD15887	FBgn0085384_CG34355	FBgn0085384	CG34355	OG0000432	NA	Is expressed in adult head. [provided by Alliance of Genome Resources, Apr 2022]	CG34355	http://flybase.org/reports/FBgn0085384.html	A0A8S1BRP9|A0A8S1C7F0	DM13 domain-containing protein|DM13 domain-containing protein
CD15789	568.488	-0.444596	0.509026	0	1	1	CD15789	NA	NA	NA	NA	NA	NA	NA	NA	A0A8S1BXI8|A0A8S1BXT8|A0A8S1BXV7|A0A8S1C0H6	Shootin-1|Shootin-1|Shootin-1|Shootin-1
CD15816	2830.68	-0.0157898	0.266249	0	1	1	CD15816	FBgn0039002_CG17625	FBgn0039002	CG17625	OG0000716	NA	CG17625		http://flybase.org/reports/FBgn0039002.html	A0A8S1BQ97|A0A8S1BRQ8|A0A8S1BXW7|A0A8S1C0I3|A0A8S1C0W4|A0A8S1C192|A0A8S1C2X7|A0A8S1C7G1	SAM domain-containing protein|SAM domain-containing protein|SAM domain-containing protein|SAM domain-containing protein|SAM domain-containing protein|SAM domain-containing protein|SAM domain-containing protein|SAM domain-containing protein
CD15867	626.447	-0.313322	0.675458	0	1	1	CD15867	NA	NA	NA	NA	NA	NA	NA	NA	A0A8S1BXJ8|A0A8S1BXU7|A0A8S1C1A3	Ig-like domain-containing protein|Ig-like domain-containing protein|Ig-like domain-containing protein
CD15759	48.2157	-1.41979	1.83821	-0.454133	0.649733	1	CD15759	FBgn0040342_CG3706	FBgn0040342	CG3706	OG0005994	NA	Is expressed in adult head. [provided by Alliance of Genome Resources, Apr 2022]	CG3706	http://flybase.org/reports/FBgn0040342.html	A0A8S1BQA7|A0A8S1BRS1|A0A8S1BXV6|A0A8S1BXX7|A0A8S1C0J2|A0A8S1C0Y1|A0A8S1C2Y5|A0A8S1C7H0	Uncharacterized protein|Uncharacterized protein|Uncharacterized protein|Uncharacterized protein|Uncharacterized protein|Uncharacterized protein|Uncharacterized protein|Uncharacterized protein
CD15845	3.57165	-7.01427	4.46144	-1.44108	0.149563	1	CD15845	NA	NA	NA	NA	NA	NA	NA	NA	A0A8S1BXK5	Uncharacterized protein
CD15805	269.539	-2.3587	0.657182	-2.69894	0.00695607	0.16683	CD15805	NA	NA	NA	NA	NA	NA	NA	NA	A0A8S1C0Z0|A0A8S1C1B9	GH18 domain-containing protein|GH18 domain-containing protein
CD15781	8.48102	-4.89133	1.61605	-2.66473	0.007705	0.177952	CD15781	NA	NA	NA	NA	NA	NA	NA	NA	A0A8S1BQB6|A0A8S1C2Z3	GH18 domain-containing protein|GH18 domain-containing protein
CD15860	1543.08	-0.0098512	1.14149	0	1	1	CD15860	FBgn0031238_CG3645	FBgn0031238	CG3645	OG0002842	GO:0008033	Predicted to enable tRNA dihydrouridine synthase activity. Predicted to be involved in tRNA processing. Is expressed in organism. Orthologous to human DUS1L (dihydrouridine synthase 1 like). [provided by Alliance of Genome Resources, Apr 2022]	CG3645	http://flybase.org/reports/FBgn0031238.html	A0A8S1BRS7	DUS-like FMN-binding domain-containing protein
CD15790	213.895	0.0694045	0.51157	0	1	1	CD15790	FBgn0031239_CG17075	FBgn0031239	CG17075	OG0006638	GO:0005783	Predicted to enable protein-cysteine S-palmitoyltransferase activity. Predicted to be involved in peptidyl-L-cysteine S-palmitoylation and protein targeting to membrane. Located in endoplasmic reticulum. Is expressed in embryonic/larval central nervous system. Orthologous to several human genes including ZDHHC1 (zinc finger DHHC-type containing 1) and ZDHHC11 (zinc finger DHHC-type containing 11). [provided by Alliance of Genome Resources, Apr 2022]	CG17075	http://flybase.org/reports/FBgn0031239.html	A0A8S1BXY8|A0A8S1C7H8	Palmitoyltransferase (EC 2.3.1.225)|Palmitoyltransferase (EC 2.3.1.225)
CD15835	1214.16	-1.14753	1.01084	-0.556496	0.577872	1	CD15835	NA	NA	NA	NA	NA	NA	NA	NA	A0A8S1BQC3|A0A8S1BRT6|A0A8S1BXL7|A0A8S1C101|A0A8S1C1D0|A0A8S1C300|A0A8S1C7J1	Xylose isomerase (EC 5.3.1.5)|Xylose isomerase (EC 5.3.1.5)|Xylose isomerase (EC 5.3.1.5)|Xylose isomerase (EC 5.3.1.5)|Xylose isomerase (EC 5.3.1.5)|Xylose isomerase (EC 5.3.1.5)|Xylose isomerase (EC 5.3.1.5)
CD15786	1127.99	-1.14097	1.04342	-0.532832	0.59415	1	CD15786	FBgn0035348_CG16758	FBgn0035348	CG16758	OG0001942	GO:0004731	Predicted to enable purine-nucleoside phosphorylase activity. Predicted to be involved in nucleoside metabolic process. Predicted to be active in cytoplasm. Is expressed in adult head and spermatozoon. Human ortholog(s) of this gene implicated in purine nucleoside phosphorylase deficiency and purine-pyrimidine metabolic disorder. Orthologous to human PNP (purine nucleoside phosphorylase). [provided by Alliance of Genome Resources, Apr 2022]	CG16758	http://flybase.org/reports/FBgn0035348.html	A0A8S1BXW6|A0A8S1C0K3	Purine nucleoside phosphorylase (EC 2.4.2.1) (Inosine-guanosine phosphorylase)|Purine nucleoside phosphorylase (EC 2.4.2.1) (Inosine-guanosine phosphorylase)
CD15770	2091.16	-0.12008	0.344533	0	1	1	CD15770	FBgn0022029_l_2_k01209	FBgn0022029	k01209	OG0004634	GO:0004849	Predicted to enable uridine kinase activity. Predicted to be involved in pyrimidine-containing compound salvage. Predicted to be located in nucleus. Predicted to be active in cytoplasm. Is expressed in several structures, including anterior endoderm anlage; embryonic/larval lymph gland; extended germ band embryo; germ layer; and gut section. Orthologous to human UCKL1 (uridine-cytidine kinase 1 like 1). [provided by Alliance of Genome Resources, Apr 2022]	l(2)k01209	http://flybase.org/reports/FBgn0022029.html	A0A8S1C0K9|A0A8S1BXX6|A0A8S1BXZ6	Uridine kinase (EC 2.7.1.48)|Uridine kinase (EC 2.7.1.48)|uridine/cytidine kinase (EC 2.7.1.48)
CD15734	1497.54	-0.30485	0.361223	0	1	1	CD15734	FBgn0014395_tilB	FBgn0014395	tilB	OG0006326	GO:0005737	Involved in several processes, including cilium-dependent cell motility; male courtship behavior, veined wing generated song production; and temperature compensation of the circadian clock. Located in cytoplasm; dendrite; and motile cilium. Is expressed in adult head; chordotonal organ precursor cell; mechanosensory system; olfactory sensory organ; and testis. Human ortholog(s) of this gene implicated in primary ciliary dyskinesia 19. Orthologous to human DNAAF11 (dynein axonemal assembly factor 11). [provided by Alliance of Genome Resources, Apr 2022]	tilB	http://flybase.org/reports/FBgn0014395.html	A0A8S1BXM4	U2A'/phosphoprotein 32 family A C-terminal domain-containing protein
CD15853	12089.3	0.247577	0.422522	0	1	1	CD15853	FBgn0015789_Rab10	FBgn0015789	Rab10	OG0000132	GO:0003924	Predicted to enable GTPase activity. Involved in several processes, including basal protein localization; growth of a germarium-derived egg chamber; and secretion by cell. Located in several cellular components, including basal part of cell; cell trailing edge; and lateral plasma membrane. Is expressed in several structures, including Bolwig organ; adult heart; embryonic/larval salivary gland; imaginal disc; and nervous system. Orthologous to human RAB10 (RAB10, member RAS oncogene family). [provided by Alliance of Genome Resources, Apr 2022]	Rab10	http://flybase.org/reports/FBgn0015789.html	A0A8S1C1E0	Ras-related protein Rab-10
CD15882	6524.01	0.192774	0.270861	0	1	1	CD15882	NA	NA	NA	NA	NA	NA	NA	NA	A0A8S1BQD5|A0A8S1C109	Protein lifeguard 1|Uncharacterized protein
CD15820	931.45	0.466574	0.41471	0	1	1	CD15820	NA	NA	NA	NA	NA	NA	NA	NA	A0A8S1C305	Uncharacterized protein
CD15870	5622.15	-0.18438	0.402297	0	1	1	CD15870	FBgn0261859_CG42788	FBgn0261859	CG42788	OG0001545	GO:0005737	Predicted to be involved in signal transduction. Predicted to be located in cytoskeleton. Predicted to be active in cytoplasm. Is expressed in adult head; embryonic/larval fat body; embryonic/larval muscle system; extended germ band embryo; and gonad. Human ortholog(s) of this gene implicated in non-syndromic X-linked intellectual disability 104. Orthologous to several human genes including FRMPD4 (FERM and PDZ domain containing 4). [provided by Alliance of Genome Resources, Apr 2022]	CG42788	http://flybase.org/reports/FBgn0261859.html	A0A8S1BRU5|A0A8S1BY07|A0A8S1C7K2	FERM and PDZ domain-containing protein 4|FERM and PDZ domain-containing protein 4|FERM and PDZ domain-containing protein 4
CD15735	29585.8	0.179975	0.383912	0	1	1	CD15735	FBgn0000416_Sap-r	FBgn0000416	Sap-r	OG0001181	GO:0005615	Involved in dsRNA transport; lipid homeostasis; and sphingolipid metabolic process. Located in fusome; late endosome; and vacuole. Is expressed in several structures, including adult heart; embryonic brain; embryonic/larval nervous system; extended germ band embryo; and gonad. Used to study lipid storage disease and lysosomal storage disease. Human ortholog(s) of this gene implicated in late onset Parkinson's disease; lung disease (multiple); respiratory syncytial virus infectious disease; sphingolipidosis (multiple); and toxic shock syndrome. Orthologous to several human genes including PSAP (prosaposin) and PSAPL1 (prosaposin like 1). [provided by Alliance of Genome Resources, Apr 2022]	Sap-r	http://flybase.org/reports/FBgn0000416.html	A0A8S1C0L8	Saposin B-type domain-containing protein
CD15857	5914.52	-0.607702	0.373186	-0.0608323	0.951493	1	CD15857	FBgn0034230_CG4853	FBgn0034230	CG4853	OG0001365	GO:0005085	Predicted to enable guanyl-nucleotide exchange factor activity. Involved in mushroom body development. Orthologous to human RASGEF1B (RasGEF domain family member 1B). [provided by Alliance of Genome Resources, Apr 2022]	CG4853	http://flybase.org/reports/FBgn0034230.html	A0A8S1BXN2|A0A8S1BXY3|A0A8S1C1F0	Uncharacterized protein|Ras-GEF domain-containing protein|Ras-GEF domain-containing protein
CD15732	377.749	0.00639105	1.05244	0	1	1	CD15732	NA	NA	NA	NA	NA	NA	NA	NA	A0A8S1C125	Uncharacterized protein
CD15875	6919.99	-0.56739	0.622621	0	1	1	CD15875	FBgn0016076_vri	FBgn0016076	vri	OG0004745	GO:0001227	Enables DNA-binding transcription repressor activity, RNA polymerase II-specific. Involved in several processes, including animal organ morphogenesis; multicellular organism aging; and positive regulation of heart contraction. Located in nucleus. Is expressed in several structures, including digestive system; dorsal closure embryo; epithelium; head; and pacemaker neurons. Orthologous to human NFIL3 (nuclear factor, interleukin 3 regulated). [provided by Alliance of Genome Resources, Apr 2022]	vri	http://flybase.org/reports/FBgn0016076.html	A0A8S1BQE5|A0A8S1BRV5|A0A8S1BY18|A0A8S1C313|A0A8S1C7K9	BZIP domain-containing protein|BZIP domain-containing protein|BZIP domain-containing protein|BZIP domain-containing protein|BZIP domain-containing protein
CD15865	675.766	-1.42533	0.718863	-1.16897	0.242417	1	CD15865	NA	NA	NA	NA	NA	NA	NA	NA	A0A8S1BXZ3|A0A8S1C0M5	Major facilitator superfamily (MFS) profile domain-containing protein|Major facilitator superfamily (MFS) profile domain-containing protein
CD15866	882.252	-0.314995	0.499572	0	1	1	CD15866	FBgn0039856_CG1774	FBgn0039856	CG1774	OG0005359	GO:0005739	Predicted to enable acyl-CoA hydrolase activity. Predicted to be involved in acyl-CoA metabolic process. Predicted to be active in mitochondrion. Is expressed in adult head and organism. Orthologous to human ACOT9 (acyl-CoA thioesterase 9). [provided by Alliance of Genome Resources, Apr 2022]	CG1774	http://flybase.org/reports/FBgn0039856.html	A0A8S1BXP3	HotDog ACOT-type domain-containing protein
CD15843	541.005	-0.576875	0.486333	0	1	1	CD15843	FBgn0042094_Adk3	FBgn0042094	Adk3	OG0003916	GO:0004017	Enables adenylate kinase activity. Predicted to be involved in ADP biosynthetic process; AMP metabolic process; and nucleoside triphosphate biosynthetic process. Located in mitochondrion. Is expressed in adult head; adult heart; and spermatozoon. Orthologous to several human genes including AK3 (adenylate kinase 3). [provided by Alliance of Genome Resources, Apr 2022]	Ak3	http://flybase.org/reports/FBgn0042094.html	A0A8S1C1F9	GTP:AMP phosphotransferase, mitochondrial (EC 2.7.4.10) (Adenylate kinase 3) (AK 3)
CD15892	1935.8	0.261662	0.601265	0	1	1	CD15892	FBgn0038325_Atg4b	FBgn0038325	Atg4b	OG0004764	GO:0005829	Predicted to enable Atg8-specific protease activity. Predicted to be involved in autophagy. Predicted to be located in cytosol. Is expressed in several structures, including embryonic brain; extended germ band embryo; larval ventral nerve cord; and salivary gland. Orthologous to human ATG4C (autophagy related 4C cysteine peptidase) and ATG4D (autophagy related 4D cysteine peptidase). [provided by Alliance of Genome Resources, Apr 2022]	Atg4b	http://flybase.org/reports/FBgn0038325.html	A0A8S1C133	Cysteine protease (EC 3.4.22.-)
CD15753	31860.5	-0.634192	0.252447	-0.194862	0.845501	1	CD15753	FBgn0266756_btsz	FBgn0266756	btsz	OG0001101	GO:0006886	Predicted to enable small GTPase binding activity. Involved in several processes, including actin cytoskeleton organization; embryonic morphogenesis; and larval salivary gland morphogenesis. Located in apical plasma membrane. Is expressed in several structures, including early extended germ band embryo; ectoderm anlage; embryonic Malpighian tubule; presumptive embryonic/larval system; and trunk ectoderm. Orthologous to several human genes including SYTL4 (synaptotagmin like 4) and SYTL5 (synaptotagmin like 5). [provided by Alliance of Genome Resources, Apr 2022]	btsz	http://flybase.org/reports/FBgn0266756.html	A0A8S1BQF3|A0A8S1BQG3|A0A8S1BY27|A0A8S1C0N4|A0A8S1C143|A0A8S1C1G9|A0A8S1C319|A0A8S1C330|A0A8S1C7L5	C2 domain-containing protein|C2 domain-containing protein|C2 domain-containing protein|C2 domain-containing protein|C2 domain-containing protein|C2 domain-containing protein|C2 domain-containing protein|Uncharacterized protein|C2 domain-containing protein
CD15740	2992.22	-0.394234	0.265175	0	1	1	CD15740	FBgn0001208_Hn	FBgn0001208	Hn	OG0000522	GO:0004505	Enables phenylalanine 4-monooxygenase activity. Involved in L-phenylalanine catabolic process; eye pigment biosynthetic process; and long-term memory. Is expressed in several structures, including embryonic/larval fat body; head; nervous system; spermatozoon; and third instar larval cuticle. Human ortholog(s) of this gene implicated in intellectual disability and phenylketonuria. Orthologous to human PAH (phenylalanine hydroxylase). [provided by Alliance of Genome Resources, Apr 2022]	Hn	http://flybase.org/reports/FBgn0001208.html	A0A8S1BRX7|A0A8S1BXR4|A0A8S1BY14|A0A8S1C0P2|A0A8S1C163|A0A8S1C7M8|A0A8S1BY34|A0A8S1C1H9	phenylalanine 4-monooxygenase (EC 1.14.16.1) (Phe-4-monooxygenase)|phenylalanine 4-monooxygenase (EC 1.14.16.1) (Phe-4-monooxygenase)|phenylalanine 4-monooxygenase (EC 1.14.16.1) (Phe-4-monooxygenase)|Biopterin-dependent aromatic amino acid hydroxylase family profile domain-containing protein|phenylalanine 4-monooxygenase (EC 1.14.16.1) (Phe-4-monooxygenase)|phenylalanine 4-monooxygenase (EC 1.14.16.1) (Phe-4-monooxygenase)|Biopterin-dependent aromatic amino acid hydroxylase family profile domain-containing protein|Biopterin-dependent aromatic amino acid hydroxylase family profile domain-containing protein
CD15854	6162	-0.103027	0.203998	0	1	1	CD15854	FBgn0036058_CG6707	FBgn0036058	CG6707	OG0002057	GO:0005765	Predicted to enable phosphatidylinositol-4,5-bisphosphate 4-phosphatase activity. Predicted to be involved in phosphatidylinositol dephosphorylation. Predicted to be active in bounding membrane of organelle and plasma membrane. Is expressed in adult head and organism. Orthologous to several human genes including PIP4P1 (phosphatidylinositol-4,5-bisphosphate 4-phosphatase 1). [provided by Alliance of Genome Resources, Apr 2022]	CG6707	http://flybase.org/reports/FBgn0036058.html	A0A8S1BQH3|A0A8S1BRY6|A0A8S1C335|A0A8S1C7N9	Phosphatidylinositol-4,5-bisphosphate 4-phosphatase (EC 3.1.3.78)|Phosphatidylinositol-4,5-bisphosphate 4-phosphatase (EC 3.1.3.78)|Phosphatidylinositol-4,5-bisphosphate 4-phosphatase (EC 3.1.3.78)|Phosphatidylinositol-4,5-bisphosphate 4-phosphatase (EC 3.1.3.78)
CD15869	1368.05	-0.813875	0.358606	-0.638235	0.523321	1	CD15869	FBgn0037973_CG18547	FBgn0037973	CG18547	OG0003474	GO:0010349	Predicted to enable D-arabinose 1-dehydrogenase [NAD(P)+] activity. Predicted to be involved in dehydro-D-arabinono-1,4-lactone biosynthetic process. Is expressed in adult head. Human ortholog(s) of this gene implicated in temporal lobe epilepsy. Orthologous to human KCNAB1 (potassium voltage-gated channel subfamily A regulatory beta subunit 1). [provided by Alliance of Genome Resources, Apr 2022]	CG18547	http://flybase.org/reports/FBgn0037973.html	A0A8S1BY25|A0A8S1BY43|A0A8S1C0Q2	NADP-dependent oxidoreductase domain-containing protein|NADP-dependent oxidoreductase domain-containing protein|NADP-dependent oxidoreductase domain-containing protein
CD15803	13056.1	0.340671	0.302902	0	1	1	CD15803	FBgn0004654_Pgd	FBgn0004654	Pgd	OG0005155	GO:0004616	Predicted to enable NADP binding activity and phosphogluconate dehydrogenase (decarboxylating) activity. Involved in glucose homeostasis. Predicted to be active in cytosol. Is expressed in adult head; adult heart; embryonic/larval gut; gonad; and imaginal disc. Orthologous to human PGD (phosphogluconate dehydrogenase). [provided by Alliance of Genome Resources, Apr 2022]	Pgd	http://flybase.org/reports/FBgn0004654.html	A0A8S1BXS3|A0A8S1C1J0|A0A8S1BQI1|A0A8S1C178|A0A8S1C344	6-phosphogluconate dehydrogenase, decarboxylating (EC 1.1.1.44)|6-phosphogluconate dehydrogenase, decarboxylating (EC 1.1.1.44)|RING-type E3 ubiquitin transferase (EC 2.3.2.27)|RING-type E3 ubiquitin transferase (EC 2.3.2.27)|RING-type E3 ubiquitin transferase (EC 2.3.2.27)
CD15815	25286.9	0.873492	0.528176	0.546205	0.584925	1	CD15815	FBgn0037728_CG16817	FBgn0037728	CG16817	OG0003595	GO:0005634	Predicted to enable Hsp90 protein binding activity; chaperone binding activity; and prostaglandin-E synthase activity. Involved in positive regulation of small RNA loading onto RISC. Located in endoplasmic reticulum and nuclear membrane. Is expressed in adult head. Orthologous to several human genes including PTGES3 (prostaglandin E synthase 3). [provided by Alliance of Genome Resources, Apr 2022]	p23	http://flybase.org/reports/FBgn0037728.html	A0A8S1BRZ5|A0A8S1BY53|A0A8S1C7Q1	CS domain-containing protein|CS domain-containing protein|CS domain-containing protein
CD15742	126.866	-1.87204	1.4835	-0.867572	0.385629	1	CD15742	NA	NA	NA	NA	NA	NA	NA	NA	A0A8S1C0R0	Uncharacterized protein
CD15876	2975.24	-1.2471	0.734268	-0.901721	0.367205	1	CD15876	NA	NA	NA	NA	NA	NA	NA	NA	A0A8S1BY35	Uncharacterized protein
CD15765	2822.22	-1.00162	0.303848	-1.37115	0.170327	1	CD15765	FBgn0259734_Nost	FBgn0259734	Nost	OG0004348	GO:0005543	Enables lipid binding activity. Involved in epithelial cell differentiation; plasma membrane tubulation; and regulation of adherens junction organization. Located in endosome. Is expressed in several structures, including germline cell; gut section; ovariole; somatic muscle primordium; and visceral muscle primordium. Orthologous to human NOSTRIN (nitric oxide synthase trafficking). [provided by Alliance of Genome Resources, Apr 2022]	Nost	http://flybase.org/reports/FBgn0259734.html	A0A8S1BXT3	SH3 domain-containing protein
CD15767	14537.6	-0.355402	0.448741	0	1	1	CD15767	FBgn0039737_CG7920	FBgn0039737	CG7920	OG0005721	GO:0003986	Predicted to enable acetate CoA-transferase activity and acetyl-CoA hydrolase activity. Predicted to be involved in acetate metabolic process and propionate metabolic process, methylcitrate cycle. Located in cytosol and mitochondrion. Is expressed in several structures, including epithelium; head; labial sensory complex primordium; presumptive embryonic/larval digestive system; and spermatozoon. [provided by Alliance of Genome Resources, Apr 2022]	CG7920	http://flybase.org/reports/FBgn0039737.html	A0A8S1C1J9	Acetyl-CoA hydrolase (EC 3.1.2.1) (Acetyl-CoA deacylase)
CD15847	9.33619	-1.62535	1.69664	-0.613186	0.539754	1	CD15847	NA	NA	NA	NA	NA	NA	NA	NA	A0A8S1C191	Receptor ligand binding region domain-containing protein
CD15741	203.719	0.33122	0.924181	0	1	1	CD15741	FBgn0264490_Eip93F	FBgn0264490	Eip93F	OG0005746	GO:0000791	Predicted to enable DNA binding activity. Involved in cellular response to hypoxia. Located in nucleus. Colocalizes with transcriptionally active chromatin. Is expressed in several structures, including adult antennal olfactory receptor neurons; anterior-posterior subdivision of organism; epithelium; gut; and spermatozoon. Orthologous to human LCOR (ligand dependent nuclear receptor corepressor) and LCORL (ligand dependent nuclear receptor corepressor like). [provided by Alliance of Genome Resources, Apr 2022]	Eip93F	http://flybase.org/reports/FBgn0264490.html	A0A8S1BQJ1|A0A8S1BS04|A0A8S1BXU5|A0A8S1BY49|A0A8S1BY62|A0A8S1C0R9|A0A8S1C1K7|A0A8S1C352|A0A8S1C7R5	HTH psq-type domain-containing protein|HTH psq-type domain-containing protein|HTH psq-type domain-containing protein|HTH psq-type domain-containing protein|HTH psq-type domain-containing protein|HTH psq-type domain-containing protein|HTH psq-type domain-containing protein|HTH psq-type domain-containing protein|HTH psq-type domain-containing protein
CD15855	1757.96	-0.35679	0.309967	0	1	1	CD15855	FBgn0037275_CG14655	FBgn0037275	CG14655	OG0005467	GO:0000122	Predicted to enable DNA-binding transcription repressor activity, RNA polymerase II-specific; RNA polymerase II cis-regulatory region sequence-specific DNA binding activity; and zinc ion binding activity. Predicted to be involved in negative regulation of transcription by RNA polymerase II. Predicted to be located in nucleus. Is expressed in embryonic/larval muscle system and embryonic/larval somatic muscle cell. Orthologous to human ZNF524 (zinc finger protein 524) and ZNF581 (zinc finger protein 581). [provided by Alliance of Genome Resources, Apr 2022]	CG14655	http://flybase.org/reports/FBgn0037275.html	A0A8S1BQJ7|A0A8S1C1A1|A0A8S1C360	C2H2-type domain-containing protein|C2H2-type domain-containing protein|C2H2-type domain-containing protein
CD15750	2951.64	-0.067613	0.223845	0	1	1	CD15750	FBgn0038418_pad	FBgn0038418	pad	OG0000064	GO:0000122	Enables DNA binding activity. Involved in chaeta morphogenesis and negative regulation of transcription by RNA polymerase II. Predicted to be active in nucleus. Is expressed in embryonic brain; larval ventral nerve cord; and organism. [provided by Alliance of Genome Resources, Apr 2022]	pad	http://flybase.org/reports/FBgn0038418.html	A0A8S1BS13	Protein krueppel
CD15763	5205.19	0.700709	0.31885	0.362894	0.716684	1	CD15763	FBgn0030309_CG1572	FBgn0030309	CG1572	OG0002666	GO:0016021	Involved in positive regulation of hemocyte proliferation. Predicted to be integral component of membrane. Is expressed in several structures, including Bolwig organ; embryonic proventriculus; embryonic/larval circulatory system; epidermis; and ventral midline of embryo. Human ortholog(s) of this gene implicated in metachromatic leukodystrophy. Orthologous to several human genes including CMTM1 (CKLF like MARVEL transmembrane domain containing 1); CMTM2 (CKLF like MARVEL transmembrane domain containing 2); and CMTM5 (CKLF like MARVEL transmembrane domain containing 5). [provided by Alliance of Genome Resources, Apr 2022]	CG1572	http://flybase.org/reports/FBgn0030309.html	A0A8S1BY59|A0A8S1BY70|A0A8S1C0S9|A0A8S1C7S9	MARVEL domain-containing protein|MARVEL domain-containing protein|MARVEL domain-containing protein|MARVEL domain-containing protein
CD15796	5090.87	0.734651	0.321255	0.465833	0.641335	1	CD15796	NA	NA	NA	NA	NA	NA	NA	NA	A0A8S1BXV3|A0A8S1C1B1|A0A8S1C1L4	AMP-dependent synthetase/ligase domain-containing protein|AMP-dependent synthetase/ligase domain-containing protein|AMP-dependent synthetase/ligase domain-containing protein
CD15818	3.732	-2.51791	2.94837	-0.655586	0.51209	1	CD15818	NA	NA	NA	NA	NA	NA	NA	NA	A0A8S1BQK6|A0A8S1BS21|A0A8S1BY79|A0A8S1C367|A0A8S1C7T6	AMP-dependent synthetase/ligase domain-containing protein|AMP-dependent synthetase/ligase domain-containing protein|AMP-dependent synthetase/ligase domain-containing protein|AMP-dependent synthetase/ligase domain-containing protein|AMP-dependent synthetase/ligase domain-containing protein
CD15761	6.83253	-4.2163	2.43336	-1.4923	0.135621	1	CD15761	NA	NA	NA	NA	NA	NA	NA	NA	A0A8S1BXW3|A0A8S1BY75|A0A8S1C0T6	AMP-dependent synthetase/ligase domain-containing protein|AMP-dependent synthetase/ligase domain-containing protein|Uncharacterized protein
CD15831	5217.28	0.342209	0.334549	0	1	1	CD15831	FBgn0026369_Sara	FBgn0026369	Sara	OG0002827	GO:0005769	Enables protein phosphatase 1 binding activity. Involved in asymmetric stem cell division; intestinal stem cell homeostasis; and stem cell fate determination. Located in early endosome. Orthologous to several human genes including ZFYVE9 (zinc finger FYVE-type containing 9). [provided by Alliance of Genome Resources, Apr 2022]	Sara	http://flybase.org/reports/FBgn0026369.html	A0A8S1C1C0|A0A8S1C1L6	FYVE-type domain-containing protein|FYVE-type domain-containing protein
CD15743	2637.03	-0.0945676	0.304162	0	1	1	CD15743	NA	NA	NA	NA	NA	NA	NA	NA	A0A8S1C374	Sodium/calcium exchanger membrane region domain-containing protein
CD15810	461.017	0.172022	0.332542	0	1	1	CD15810	NA	NA	NA	NA	NA	NA	NA	NA	A0A8S1BQL7	Uncharacterized protein
CD15802	54.1072	0.0289728	1.14741	0	1	1	CD15802	FBgn0265767_zyd	FBgn0265767	zyd	OG0000470	GO:0005262	Predicted to enable calcium channel activity and calcium, potassium:sodium antiporter activity. Involved in calcium ion transmembrane transport and calcium-mediated signaling. Located in plasma membrane. Is expressed in several structures, including CNS glial cell; adult head; embryonic brain; embryonic/larval nervous system; and ventral midline of embryo. Used to study epilepsy. Human ortholog(s) of this gene implicated in amelogenesis imperfecta hypomaturation type 2A5. Orthologous to human SLC24A3 (solute carrier family 24 member 3) and SLC24A4 (solute carrier family 24 member 4). [provided by Alliance of Genome Resources, Apr 2022]	zyd	http://flybase.org/reports/FBgn0265767.html	A0A8S1BS31	Sodium/calcium exchanger membrane region domain-containing protein
CD15863	4158.39	1.8589	0.582348	2.18753	0.0287037	0.455839	CD15863	NA	NA	NA	NA	NA	NA	NA	NA	A0A8S1C7U7	DJ-1/PfpI domain-containing protein
CD15878	1051.79	0.13598	0.855996	0	1	1	CD15878	FBgn0037185_CG11367	FBgn0037185	CG11367	OG0006125	GO:0003674	Is expressed in adult head; embryonic midgut chamber; embryonic/larval midgut interstitial cell; and organism. Orthologous to human TMEM64 (transmembrane protein 64). [provided by Alliance of Genome Resources, Apr 2022]	CG11367	http://flybase.org/reports/FBgn0037185.html	A0A8S1BY89	Transmembrane protein 64
CD15838	1616.66	-0.301768	0.195001	0	1	1	CD15838	FBgn0010830_l_3_04053	FBgn0010830	4053	OG0006085	GO:0003674	Is expressed in several structures, including anterior endoderm anlage; embryonic/larval midgut; germ layer; and presumptive embryonic/larval system. [provided by Alliance of Genome Resources, Apr 2022]	l(3)04053	http://flybase.org/reports/FBgn0010830.html	A0A8S1BY81|A0A8S1C0U2	Endosome-associated-trafficking regulator 1|Endosome-associated-trafficking regulator 1
CD15894	6667.01	0.558677	0.339084	0	1	1	CD15894	FBgn0261243_Psa	FBgn0261243	Psa	OG0002178	GO:0005737	Predicted to enable metalloaminopeptidase activity; peptide binding activity; and zinc ion binding activity. Predicted to be involved in peptide catabolic process and proteolysis. Predicted to be active in cytoplasm. Is expressed in several structures, including embryonic/larval digestive system; embryonic/larval tracheal system; extended germ band embryo; gonad; and imaginal disc. Orthologous to human NPEPPS (aminopeptidase puromycin sensitive). [provided by Alliance of Genome Resources, Apr 2022]	Psa	http://flybase.org/reports/FBgn0261243.html	A0A8S1BQM7|A0A8S1C1C9|A0A8S1C7V7|A0A8S1BS40|A0A8S1BXX3|A0A8S1BY91|A0A8S1BY98|A0A8S1C0V1|A0A8S1C382	Aminopeptidase (EC 3.4.11.-)|Aminopeptidase (EC 3.4.11.-)|Aminopeptidase (EC 3.4.11.-)|Aminopeptidase|Aminopeptidase|Aminopeptidase|Aminopeptidase|Aminopeptidase|Aminopeptidase
CD15731	3437.68	-0.159202	0.153066	0	1	1	CD15731	NA	NA	NA	NA	NA	NA	NA	NA	A0A8S1BXY4|A0A8S1C1D9|A0A8S1C1M9	Uncharacterized protein|Uncharacterized protein|Uncharacterized protein
CD15773	41.3599	0.836566	1.04224	0.241371	0.809267	1	CD15773	NA	NA	NA	NA	NA	NA	NA	NA	A0A8S1BQN3|A0A8S1C392	Uncharacterized protein|Uncharacterized protein
CD15864	83.5256	0.297748	0.958827	0	1	1	CD15864	FBgn0001991_Ca-alpha1D	FBgn0001991	Ca-alpha1D	OG0000283	GO:0005245	Enables voltage-gated calcium channel activity. Involved in several processes, including calcium ion transmembrane transport; epithelial fluid transport; and neuron remodeling. Located in apical plasma membrane and basolateral plasma membrane. Part of voltage-gated calcium channel complex. Is expressed in adult head; organism; presumptive embryonic/larval nervous system; and spermatozoon. Human ortholog(s) of this gene implicated in several diseases, including Brugada syndrome 3; Timothy syndrome; eye disease (multiple); hypokalemic periodic paralysis; and malignant hyperthermia. Orthologous to several human genes including CACNA1C (calcium voltage-gated channel subunit alpha1 C) and CACNA1S (calcium voltage-gated channel subunit alpha1 S). [provided by Alliance of Genome Resources, Apr 2022]	Ca-alpha1D	http://flybase.org/reports/FBgn0001991.html	A0A8S1BS49|A0A8S1BXZ5|A0A8S1BYA1|A0A8S1BYA7|A0A8S1C0V9|A0A8S1C7W4	Voltage-dependent L-type calcium channel subunit alpha|Voltage-dependent L-type calcium channel subunit alpha|Voltage-dependent L-type calcium channel subunit alpha|Voltage-dependent L-type calcium channel subunit alpha|Voltage-dependent L-type calcium channel subunit alpha|Voltage-dependent L-type calcium channel subunit alpha
CD15848	38.1238	-0.897528	1.25952	-0.248132	0.804032	1	CD15848	FBgn0019985_mGluR	FBgn0019985	mGluR	OG0000351	GO:0001640	Enables cholesterol binding activity; glutamate binding activity; and group II metabotropic glutamate receptor activity. Involved in several processes, including G protein-coupled glutamate receptor signaling pathway; learning or memory; and synapse organization. Located in membrane raft and plasma membrane. Is integral component of plasma membrane. Is expressed in adult head and central nervous system. Orthologous to human GRM2 (glutamate metabotropic receptor 2) and GRM3 (glutamate metabotropic receptor 3). [provided by Alliance of Genome Resources, Apr 2022]	mGluR	http://flybase.org/reports/FBgn0019985.html	A0A8S1C1F1|A0A8S1C1N6	G-protein coupled receptors family 3 profile domain-containing protein|G-protein coupled receptors family 3 profile domain-containing protein
CD15779	6932.32	-1.0763	0.280181	-1.75351	0.079515	0.836363	CD15779	NA	NA	NA	NA	NA	NA	NA	NA	A0A8S1BQP2|A0A8S1C3A1	FZ domain-containing protein|FZ domain-containing protein
CD15746	903.139	-0.211393	0.332744	0	1	1	CD15746	FBgn0039020_CG17141	FBgn0039020	CG17141	OG0004048	GO:0003924	Predicted to enable GTPase activity. Predicted to be active in mitochondrion. Orthologous to human MTG1 (mitochondrial ribosome associated GTPase 1). [provided by Alliance of Genome Resources, Apr 2022]	CG17141	http://flybase.org/reports/FBgn0039020.html	A0A8S1BS59	Mitochondrial GTPase 1
CD15856	2576.4	0.000508632	0.507455	0	1	1	CD15856	FBgn0051352_Unc-115a	FBgn0051352	Unc-115a	OG0001897	GO:0003779	Predicted to enable actin filament binding activity. Involved in photoreceptor cell axon guidance. Located in nucleoplasm. Is expressed in several structures, including adult brain; circulatory system; embryonic/larval digestive system; extended germ band embryo; and presumptive embryonic/larval system. Orthologous to several human genes including ABLIM1 (actin binding LIM protein 1) and ABLIM2 (actin binding LIM protein family member 2). [provided by Alliance of Genome Resources, Apr 2022]	Unc-115a	http://flybase.org/reports/FBgn0051352.html	A0A8S1BY05|A0A8S1BYB1|A0A8S1BYB7|A0A8S1C0X0|A0A8S1C1P5|A0A8S1C7X2	Actin-binding LIM protein 1|Actin-binding LIM protein 1|Actin-binding LIM protein 1|Actin-binding LIM protein 1|HP domain-containing protein|Actin-binding LIM protein 1
CD01818	7897.56	-2.04871	0.489134	-2.99244	0.00276754	0.0896642	CD01818	FBgn0052423_shep	FBgn0052423	shep	OG0005235	GO:0003723	Predicted to enable mRNA 3'-UTR binding activity; poly(A) binding activity; and poly(U) RNA binding activity. Involved in several processes, including female courtship behavior; gravitaxis; and neuron remodeling. Located in cytosol. Is expressed in several structures, including anterior endoderm; embryonic/larval circulatory system; embryonic/larval nervous system; extended germ band embryo; and stage 5 embryo. Orthologous to human RBMS1 (RNA binding motif single stranded interacting protein 1); RBMS2 (RNA binding motif single stranded interacting protein 2); and RBMS3 (RNA binding motif single stranded interacting protein 3). [provided by Alliance of Genome Resources, Apr 2022]	shep	http://flybase.org/reports/FBgn0052423.html	A0A8S1BQP8|A0A8S1BS68|A0A8S1C1G1|A0A8S1C3A7	RRM domain-containing protein|RRM domain-containing protein|RRM domain-containing protein|RRM domain-containing protein
CD01779	1586.29	-0.771874	0.54065	-0.345648	0.729607	1	CD01779	FBgn0042105_CG18748	FBgn0042105	CG18748	OG0000240	GO:0005737	Predicted to enable ubiquitin protein ligase binding activity. Predicted to be involved in protein transport. Predicted to be active in cytoplasm. Orthologous to several human genes including ARRDC2 (arrestin domain containing 2); ARRDC3 (arrestin domain containing 3); and ARRDC4 (arrestin domain containing 4). [provided by Alliance of Genome Resources, Apr 2022]	CG18748	http://flybase.org/reports/FBgn0042105.html	A0A8S1BYC5|A0A8S1BYC7|A0A8S1C0X9|A0A8S1C810	Arrestin-like N-terminal domain-containing protein|Arrestin C-terminal-like domain-containing protein|Arrestin C-terminal-like domain-containing protein|Arrestin C-terminal-like domain-containing protein
CD01782	3127.9	0.81223	0.407094	0.558175	0.576725	1	CD01782	FBgn0032298_CG6724	FBgn0032298	CG6724	OG0005229	GO:0000463	Predicted to be involved in maturation of LSU-rRNA from tricistronic rRNA transcript (SSU-rRNA, 5.8S rRNA, LSU-rRNA). Located in cytosol and plasma membrane. Is expressed in several structures, including embryonic/larval muscle system; germ layer; and head. Orthologous to human WDR12 (WD repeat domain 12). [provided by Alliance of Genome Resources, Apr 2022]	CG6724	http://flybase.org/reports/FBgn0032298.html	A0A8S1BY15	Ribosome biogenesis protein WDR12 homolog
CD01876	4086.55	-0.115691	0.220588	0	1	1	CD01876	NA	NA	NA	NA	NA	NA	NA	NA	A0A8S1BQR0|A0A8S1BS78|A0A8S1C1H2|A0A8S1C1Q4|A0A8S1C3B6	Proteasome activator Blm10 mid region domain-containing protein|Proteasome activator complex subunit 4 C-terminal domain-containing protein|Proteasome activator complex subunit 4 C-terminal domain-containing protein|Proteasome activator complex subunit 4 C-terminal domain-containing protein|Proteasome activator Blm10 mid region domain-containing protein
CD01829	83.6485	-0.673702	0.58913	-0.150565	0.880319	1	CD01829	FBgn0041243_Gr43a	FBgn0041243	Gr43a	OG0000103	GO:0008343	Enables sweet taste receptor activity. Involved in several processes, including adult feeding behavior; cellular response to fructose stimulus; and sensory perception of sweet taste. Predicted to be integral component of membrane. Predicted to be active in axon; dendrite; and neuronal cell body. Is expressed in several structures, including adult gut; anterior-posterior subdivision of organism; embryonic/larval central nervous system; gustatory receptor neurons; and uterus. [provided by Alliance of Genome Resources, Apr 2022]	Gr43a	http://flybase.org/reports/FBgn0041243.html	A0A8S1BYD7|A0A8S1BYD6|A0A8S1C0Z6|A0A8S1C820	Gustatory receptor|Gustatory receptor|Gustatory receptor|Gustatory receptor
CD01863	16.2403	-1.58134	1.14577	-0.869581	0.384529	1	CD01863	FBgn0033061_SmydA-5	FBgn0033061	SmydA-5	OG0000122	GO:0010629	Predicted to enable histone deacetylase binding activity. Predicted to be involved in negative regulation of gene expression. [provided by Alliance of Genome Resources, Apr 2022]	SmydA-5	http://flybase.org/reports/FBgn0033061.html	A0A8S1BY26	MYND-type domain-containing protein
CD01862	0.109479	-0.0549716	4.80757	0	1	NA	CD01862	FBgn0037436_Hr83	FBgn0037436	Hr83	OG0000159	GO:0000792	Predicted to enable RNA polymerase II cis-regulatory region sequence-specific DNA binding activity and nuclear receptor activity. Predicted to be involved in anatomical structure development; cell differentiation; and regulation of transcription by RNA polymerase II. Located in heterochromatin and nucleolus. [provided by Alliance of Genome Resources, Apr 2022]	Hr83	http://flybase.org/reports/FBgn0037436.html	A0A8S1C1R5	Nuclear receptor domain-containing protein
CD01768	49.8515	-3.78109	1.20722	-2.64748	0.00810943	0.185213	CD01768	FBgn0039007_CCAP	FBgn0039007	CCAP	OG0006239	GO:0005615	Enables neuropeptide receptor binding activity. Involved in neuropeptide signaling pathway and positive regulation of heart rate. Located in extracellular space. Is expressed in central nervous system and neurons. [provided by Alliance of Genome Resources, Apr 2022]	CCAP	http://flybase.org/reports/FBgn0039007.html	A0A8S1C1I2	Cardioactive peptide
CD01841	2888.08	-0.456179	0.231692	0	1	1	CD01841	FBgn0037218_aux	FBgn0037218	aux	OG0001693	GO:0001745	Predicted to enable clathrin binding activity. Involved in several processes, including clathrin-dependent endocytosis; negative regulation of neuron death; and sperm individualization. Located in Golgi stack. Is expressed in several structures, including adult head; embryonic/larval garland cell; and germ layer derivative. Used to study Parkinson's disease. Human ortholog(s) of this gene implicated in Parkinson's disease and Parkinson's disease 19A. Orthologous to several human genes including GAK (cyclin G associated kinase). [provided by Alliance of Genome Resources, Apr 2022]	aux	http://flybase.org/reports/FBgn0037218.html	A0A8S1BQS1|A0A8S1BS90|A0A8S1BYE5|A0A8S1C3C3|A0A8S1C827	Cyclin-G-associated kinase|Cyclin-G-associated kinase|Protein kinase domain-containing protein|Cyclin-G-associated kinase|Protein kinase domain-containing protein
CD01832	3598.1	-0.156262	0.245276	0	1	1	CD01832	FBgn0031818_CG9536	FBgn0031818	CG9536	OG0004126	GO:0003674	Predicted to be involved in protein glycosylation and retrograde vesicle-mediated transport, Golgi to endoplasmic reticulum. Predicted to be integral component of membrane. Predicted to be active in Golgi apparatus. Is expressed in adult head and organism. Orthologous to human TMEM115 (transmembrane protein 115). [provided by Alliance of Genome Resources, Apr 2022]	CG9536	http://flybase.org/reports/FBgn0031818.html	A0A8S1BY33|A0A8S1BYE6|A0A8S1C104	Peptidase S54 rhomboid domain-containing protein|Peptidase S54 rhomboid domain-containing protein|Peptidase S54 rhomboid domain-containing protein
CD01830	8304.21	0.573946	0.254316	0	1	1	CD01830	FBgn0011745_Arp1	FBgn0011745	Arp1	OG0003436	GO:0000278	Involved in anterograde axonal transport; axonal transport of mitochondrion; and retrograde axonal transport. Is expressed in several structures, including embryonic/larval nervous system; extended germ band embryo; foregut primordium; presumptive embryonic/larval system; and ventral midline of embryo. Orthologous to several human genes including ACTR1A (actin related protein 1A). [provided by Alliance of Genome Resources, Apr 2022]	Arp1	http://flybase.org/reports/FBgn0011745.html	A0A8S1BQT0|A0A8S1C1J2|A0A8S1C1T1|A0A8S1C3D2	Uncharacterized protein|Beta-centractin|Beta-centractin|Actin, cytoplasmic
CD01780	195.246	0.541835	0.990209	0	1	1	CD01780	NA	NA	NA	NA	NA	NA	NA	NA	A0A8S1BS99	SLC26A/SulP transporter domain-containing protein
CD01726	916.195	0.48605	0.335476	0	1	1	CD01726	FBgn0037849_CG4596	FBgn0037849	CG4596	OG0007132	NA	Is expressed in embryonic brain; embryonic/larval nervous system; larval ventral nerve cord; and ventral midline of embryo. Orthologous to human TMEM169 (transmembrane protein 169). [provided by Alliance of Genome Resources, Apr 2022]	CG4596	http://flybase.org/reports/FBgn0037849.html	A0A8S1C836	Transmembrane protein 169
CD01714	2252.35	0.777716	0.253586	0.759963	0.447277	1	CD01714	NA	NA	NA	NA	NA	NA	NA	NA	A0A8S1BYF4	39S ribosomal protein L11, mitochondrial
CD01728	1192.38	0.0930003	0.363061	0	1	1	CD01728	FBgn0038235_CG8461	FBgn0038235	CG8461	OG0004584	GO:0000462	Predicted to be involved in maturation of SSU-rRNA from tricistronic rRNA transcript (SSU-rRNA, 5.8S rRNA, LSU-rRNA). Predicted to be part of 90S preribosome. Predicted to be active in nucleolus. Is expressed in several structures, including embryonic/larval midgut; embryonic/larval muscle system; and extended germ band embryo. Orthologous to human RRP36 (ribosomal RNA processing 36). [provided by Alliance of Genome Resources, Apr 2022]	CG8461	http://flybase.org/reports/FBgn0038235.html	A0A8S1C111	rRNA biogenesis protein RRP36
CD01690	0.243237	0	4.85678	0	1	NA	CD01690	NA	NA	NA	NA	NA	NA	NA	NA	A0A8S1BYF6	Single domain-containing protein
CD01765	763.983	1.0372	0.97805	0.462349	0.643831	1	CD01765	FBgn0036993_CG5910	FBgn0036993	CG5910	OG0007706	NA	CG5910		http://flybase.org/reports/FBgn0036993.html	A0A8S1BY42|A0A8S1C1U2	Uncharacterized protein|Uncharacterized protein
CD01861	3104.28	-3.47412	1.35279	-2.13568	0.0327055	0.494895	CD01861	FBgn0030570_CG12540	FBgn0030570	CG12540	OG0007482	NA	CG12540		http://flybase.org/reports/FBgn0030570.html	A0A8S1BQT5|A0A8S1C1K1	Uncharacterized protein|Uncharacterized protein
CD01851	876.965	0.23034	1.02786	0	1	1	CD01851	NA	NA	NA	NA	NA	NA	NA	NA	A0A8S1BSB0|A0A8S1C3E1|A0A8S1C846	Cytochrome P450|Cytochrome P450|Cytochrome P450
CD01821	12.9304	-1.65065	1.27522	-0.835657	0.403348	1	CD01821	FBgn0003483_spn-E	FBgn0003483	spn-E	OG0002559	GO:0000335	Predicted to enable RNA binding activity and helicase activity. Involved in several processes, including negative regulation of macromolecule metabolic process; oogenesis; and specification of axis polarity. Located in P granule and nucleus. Is expressed in egg chamber; female germline stem cell; germarium; nurse cell; and ovary. Human ortholog(s) of this gene implicated in spermatogenic failure 30. Orthologous to human TDRD9 (tudor domain containing 9). [provided by Alliance of Genome Resources, Apr 2022]	spn-E	http://flybase.org/reports/FBgn0003483.html	A0A8S1BYG6|A0A8S1C119	Probable ATP-dependent RNA helicase spindle-E|Probable ATP-dependent RNA helicase spindle-E
CD01858	158.496	0.309196	0.458912	0	1	1	CD01858	FBgn0038532_CG14322	FBgn0038532	CG14322	OG0007027	GO:0000209	Predicted to enable ubiquitin binding activity. Predicted to be involved in protein polyubiquitination. Predicted to be located in nucleus. Orthologous to human WDR86 (WD repeat domain 86). [provided by Alliance of Genome Resources, Apr 2022]	CG14322	http://flybase.org/reports/FBgn0038532.html	A0A8S1BYG7	Uncharacterized protein
CD01703	3.11068	-0.99438	1.45982	-0.280432	0.779146	1	CD01703	FBgn0045866_bai	FBgn0045866	bai	OG0003698	GO:0005783	Enables cargo receptor activity. Involved in Wnt protein secretion and dorsal/ventral pattern formation. Located in endomembrane system. Is expressed in several structures, including adult; early extended germ band embryo; embryonic epidermis; gut section; and reproductive system. Orthologous to human TMED10 (transmembrane p24 trafficking protein 10). [provided by Alliance of Genome Resources, Apr 2022]	bai	http://flybase.org/reports/FBgn0045866.html	A0A8S1BY52	GOLD domain-containing protein
CD01757	773.315	0.403791	0.459442	0	1	1	CD01757	FBgn0265968_Tfb5	FBgn0265968	Tfb5	OG0006818	GO:0000439	Involved in nucleotide-excision repair; response to UV; and transcription by RNA polymerase II. Located in nucleus. Part of transcription factor TFIIH core complex and transcription factor TFIIH holo complex. Is expressed in several structures, including anterior endoderm anlage; embryonic/larval midgut; embryonic/larval midgut primordium; germ layer; and gonad. Human ortholog(s) of this gene implicated in photosensitive trichothiodystrophy 3. Orthologous to human GTF2H5 (general transcription factor IIH subunit 5). [provided by Alliance of Genome Resources, Apr 2022]	Tfb5	http://flybase.org/reports/FBgn0265968.html	A0A8S1C1U9	General transcription and DNA repair factor IIH subunit TFB5
CD01682	3213.78	0.159251	0.272761	0	1	1	CD01682	FBgn0031668_CG31917	FBgn0031668	CG31917	OG0004097	GO:0000812	Involved in nucleotide-excision repair; response to UV; and transcription by RNA polymerase II. Located in nucleus. Part of transcription factor TFIIH core complex and transcription factor TFIIH holo complex. Is expressed in several structures, including anterior endoderm anlage; embryonic/larval midgut; embryonic/larval midgut primordium; germ layer; and gonad. Human ortholog(s) of this gene implicated in photosensitive trichothiodystrophy 3. Orthologous to human GTF2H5 (general transcription factor IIH subunit 5). [provided by Alliance of Genome Resources, Apr 2022]	Tfb5	http://flybase.org/reports/FBgn0031668.html	A0A8S1C1L0	HIT-type domain-containing protein
CD01849	4050.41	0.152159	0.242908	0	1	1	CD01849	NA	NA	NA	NA	NA	NA	NA	NA	A0A8S1BQU4|A0A8S1BSB9|A0A8S1C3F1	Trifunctional purine biosynthetic protein adenosine-3 [Includes: Phosphoribosylamine--glycine ligase (EC 6.3.4.13) (Glycinamide ribonucleotide synthetase) (GARS) (Phosphoribosylglycinamide synthetase); Phosphoribosylformylglycinamidine cyclo-ligase (EC 6.3.3.1) (AIR synthase) (AIRS) (Phosphoribosyl-aminoimidazole synthetase); Phosphoribosylglycinamide formyltransferase (EC 2.1.2.2) (5'-phosphoribosylglycinamide transformylase) (GAR transformylase) (GART)]|ATP-grasp domain-containing protein|ATP-grasp domain-containing protein
CD01836	4392.16	-0.321041	0.486996	0	1	1	CD01836	FBgn0026376_Rgl	FBgn0026376	Rgl	OG0003289	GO:0005085	Enables guanyl-nucleotide exchange factor activity and small GTPase binding activity. Involved in activation of GTPase activity. Is expressed in organism. Orthologous to several human genes including RGL1 (ral guanine nucleotide dissociation stimulator like 1). [provided by Alliance of Genome Resources, Apr 2022]	Rgl	http://flybase.org/reports/FBgn0026376.html	A0A8S1BYH5|A0A8S1C852	Ral guanine nucleotide dissociation stimulator-like 1|Ral guanine nucleotide dissociation stimulator-like 1
CD01694	218.897	-0.0722759	0.910399	0	1	1	CD01694	NA	NA	NA	NA	NA	NA	NA	NA	A0A8S1C123	Uncharacterized protein
CD01790	3684.67	0.535677	0.276515	0	1	1	CD01790	FBgn0284421_Psn	FBgn0284421	Psn	OG0003790	GO:0002027	Enables endopeptidase activity and protein homodimerization activity. Involved in several processes, including amyloid-beta formation; learning or memory; and membrane protein proteolysis. Located in apical plasma membrane; late endosome; and recycling endosome. Is integral component of plasma membrane. Part of gamma-secretase complex. Is expressed in several structures, including anterior-posterior subdivision of organism; central nervous system; egg chamber; and eye-antennal disc. Used to study Alzheimer's disease; Alzheimer's disease 3; and dilated cardiomyopathy. Human ortholog(s) of this gene implicated in several diseases, including Alzheimer's disease (multiple); Pick's disease; dilated cardiomyopathy (multiple); frontotemporal dementia; and hidradenitis suppurativa. Orthologous to several human genes including PSEN2 (presenilin 2). [provided by Alliance of Genome Resources, Apr 2022]	Psn	http://flybase.org/reports/FBgn0284421.html	A0A8S1BY60|A0A8S1BYH7	Presenilin (EC 3.4.23.-)|Presenilin (EC 3.4.23.-)
CD01767	172.546	1.22234	0.783486	0.813464	0.415952	1	CD01767	FBgn0038602_CG7126	FBgn0038602	CG7126	OG0007975	NA	CG7126		http://flybase.org/reports/FBgn0038602.html	A0A8S1C1W0	Uncharacterized protein
CD01820	4586.36	0.178524	0.27686	0	1	1	CD01820	FBgn0039013_CG4813	FBgn0039013	CG4813	OG0001843	GO:0005737	Predicted to enable ubiquitin protein ligase activity and zinc ion binding activity. Predicted to be involved in protein ubiquitination. Predicted to be located in cytoplasm. Is expressed in organism. Orthologous to human RNF220 (ring finger protein 220). [provided by Alliance of Genome Resources, Apr 2022]	RNF220	http://flybase.org/reports/FBgn0039013.html	A0A8S1BQV1|A0A8S1C1L7	RING-type domain-containing protein|RING-type domain-containing protein
CD01794	457.36	-0.465984	0.346488	0	1	1	CD01794	NA	NA	NA	NA	NA	NA	NA	NA	A0A8S1C3G1	SHSP domain-containing protein
CD01872	3924.05	-0.166136	0.443186	0	1	1	CD01872	FBgn0036436_CG4914	FBgn0036436	CG4914	OG0000002	GO:0004252	Enables serine hydrolase activity. Predicted to be involved in proteolysis. Predicted to be active in extracellular space. Is expressed in cuboidal/columnar epithelium; embryonic hindgut; embryonic/larval trachea; extended germ band embryo; and foregut primordium. Orthologous to several human genes including HPN (hepsin); TPSAB1 (tryptase alpha/beta 1); and TPSD1 (tryptase delta 1). [provided by Alliance of Genome Resources, Apr 2022]	CG4914	http://flybase.org/reports/FBgn0036436.html	A0A8S1BSC9|A0A8S1BYI6|A0A8S1C870	Peptidase S1 domain-containing protein|Peptidase S1 domain-containing protein|Peptidase S1 domain-containing protein
CD01700	31405.7	-0.963041	0.391074	-0.966674	0.333707	1	CD01700	FBgn0051992_gw	FBgn0051992	gw	OG0002298	GO:0000932	Predicted to enable nucleic acid binding activity. Involved in several processes, including embryonic development via the syncytial blastoderm; locomotor rhythm; and negative regulation of gene expression. Located in P-body. Part of RISC complex. Is expressed in adult head and male germline cyst. Human ortholog(s) of this gene implicated in familial adult myoclonic epilepsy 6; subserous uterine fibroid; and uterine fibroid. Orthologous to several human genes including TNRC6C (trinucleotide repeat containing adaptor 6C). [provided by Alliance of Genome Resources, Apr 2022]	gw	http://flybase.org/reports/FBgn0051992.html	A0A8S1BY71|A0A8S1BYI5|A0A8S1C130|A0A8S1C1M4|A0A8S1C1W8	UBA domain-containing protein|UBA domain-containing protein|UBA domain-containing protein|UBA domain-containing protein|UBA domain-containing protein
CD01778	6488.16	0.135413	0.280564	0	1	1	CD01778	FBgn0027057_CSN1b	FBgn0027057	CSN1b	OG0004312	GO:0000338	Involved in female germ-line stem cell population maintenance; gamete generation; and protein stabilization. Predicted to be part of COP9 signalosome. Is expressed in several structures, including embryonic brain; larval imaginal tissue; and larval ventral nerve cord. Orthologous to human GPS1 (G protein pathway suppressor 1). [provided by Alliance of Genome Resources, Apr 2022]	CSN1b	http://flybase.org/reports/FBgn0027057.html	A0A8S1BQV8|A0A8S1BSD9|A0A8S1BYJ7|A0A8S1C139|A0A8S1C3H3|A0A8S1C875	PCI domain-containing protein|PCI domain-containing protein|26S proteasome regulatory subunit Rpn7 N-terminal domain-containing protein|PCI domain-containing protein|PCI domain-containing protein|PCI domain-containing protein
CD01731	1681	-0.595274	0.321357	-0.0319702	0.974496	1	CD01731	FBgn0036643_Syx8	FBgn0036643	Syx8	OG0005497	GO:0000149	Predicted to enable SNAP receptor activity and SNARE binding activity. Predicted to be involved in intracellular protein transport; synaptic vesicle docking; and vesicle fusion. Predicted to be located in plasma membrane. Predicted to be part of SNARE complex. Predicted to be active in endomembrane system. Predicted to be integral component of membrane. Is expressed in adult head. Orthologous to human STX8 (syntaxin 8). [provided by Alliance of Genome Resources, Apr 2022]	Syx8	http://flybase.org/reports/FBgn0036643.html	A0A8S1BYJ4	t-SNARE coiled-coil homology domain-containing protein
CD01745	10922.6	-0.18233	0.444699	0	1	1	CD01745	FBgn0030306_Spase25	FBgn0030306	Spase25	OG0005792	GO:0005787	Predicted to be involved in protein targeting to ER and signal peptide processing. Located in endomembrane system. Is expressed in several structures, including adult heart; dorsal epidermis primordium; embryonic/larval salivary gland; presumptive embryonic/larval system; and proventriculus primordium. Orthologous to human SPCS2 (signal peptidase complex subunit 2). [provided by Alliance of Genome Resources, Apr 2022]	Spase25	http://flybase.org/reports/FBgn0030306.html	A0A8S1BY87	Signal peptidase complex subunit 2
CD01737	4881.53	-0.0764072	0.172369	0	1	1	CD01737	FBgn0260936_scny	FBgn0260936	scny	OG0000387	GO:0002785	Enables Lys63-specific deubiquitinase activity and thiol-dependent deubiquitinase. Involved in several processes, including negative regulation of immune response; protein deubiquitination; and regulation of cellular catabolic process. Located in nucleolus. Is expressed in several structures, including adult brain cell body rind; adult fat body; central body; germline stem cell; and salivary gland. Used to study congenital heart disease. Orthologous to several human genes including USP36 (ubiquitin specific peptidase 36). [provided by Alliance of Genome Resources, Apr 2022]	scny	http://flybase.org/reports/FBgn0260936.html	A0A8S1BQW4|A0A8S1C1N1|A0A8S1C1X5|A0A8S1C3I0	USP domain-containing protein|USP domain-containing protein|USP domain-containing protein|USP domain-containing protein
CD01817	7714.77	0.214003	0.655533	0	1	1	CD01817	NA	NA	NA	NA	NA	NA	NA	NA	A0A8S1BSE9|A0A8S1C883|A0A8S1BYK5	Netrin-1|Netrin-1|Netrin-1
CD01749	319.564	1.68054	0.383927	2.85351	0.00432394	0.122043	CD01749	NA	NA	NA	NA	NA	NA	NA	NA	A0A8S1C148	Uncharacterized protein
CD01879	22017.8	-0.489806	0.456822	0	1	1	CD01879	FBgn0250814_UQCR-C2	FBgn0250814	UQCR-C2	OG0003178	GO:0005739	Predicted to enable metal ion binding activity. Predicted to be involved in mitochondrial electron transport, ubiquinol to cytochrome c. Located in mitochondrion. Is expressed in several structures, including embryonic Malpighian tubule; embryonic/larval muscle system; extended germ band embryo; gut section; and spermatozoon. Human ortholog(s) of this gene implicated in mitochondrial complex III deficiency nuclear type 5. Orthologous to human UQCRC2 (ubiquinol-cytochrome c reductase core protein 2). [provided by Alliance of Genome Resources, Apr 2022]	UQCR-C2	http://flybase.org/reports/FBgn0250814.html	A0A8S1BYK3	Peptidase M16 N-terminal domain-containing protein
CD01878	6279.59	-0.628034	0.398631	-0.107955	0.914032	1	CD01878	NA	NA	NA	NA	NA	NA	NA	NA	A0A8S1BY95|A0A8S1C1Y5	DNA-directed RNA polymerase subunit (EC 2.7.7.6)|DNA-directed RNA polymerase subunit (EC 2.7.7.6)
CD01685	2822.53	0.23924	0.841247	0	1	1	CD01685	FBgn0036038_defl	FBgn0036038	defl	OG0001658	GO:0003674	Involved in snRNA 3'-end processing. Located in cytoplasm and nucleus. Is expressed in embryonic/larval central nervous system; embryonic/larval gut; and organism. Orthologous to human INTS7 (integrator complex subunit 7). [provided by Alliance of Genome Resources, Apr 2022]	defl	http://flybase.org/reports/FBgn0036038.html	A0A8S1BQX2|A0A8S1C1P4	Integrator complex subunit 7|Integrator complex subunit 7
CD01822	8930.76	0.721502	0.161457	0.845438	0.397867	1	CD01822	FBgn0034962_MAN1	FBgn0034962	MAN1	OG0001610	GO:0005639	Predicted to enable chromatin DNA binding activity. Involved in negative regulation of BMP signaling pathway. Located in endomembrane system. Is expressed in adult head; organism; wing hinge primordium; and wing pouch. Human ortholog(s) of this gene implicated in Buschke-Ollendorff syndrome and cataract 46 juvenile-onset. Orthologous to several human genes including LEMD3 (LEM domain containing 3). [provided by Alliance of Genome Resources, Apr 2022]	MAN1	http://flybase.org/reports/FBgn0034962.html	A0A8S1BSF8|A0A8S1BYL6|A0A8S1C3I8|A0A8S1C892	LEM domain-containing protein|LEM domain-containing protein|LEM domain-containing protein|LEM domain-containing protein
CD01709	67.0073	1.83564	1.39303	0.897784	0.369301	1	CD01709	FBgn0085312_CG34283	FBgn0085312	CG34283	OG0001669	NA	Orthologous to human GTSF1 (gametocyte specific factor 1) and GTSF1L (gametocyte specific factor 1 like). [provided by Alliance of Genome Resources, Apr 2022]	CG34283	http://flybase.org/reports/FBgn0085312.html	A0A8S1C154	CHHC U11-48K-type domain-containing protein
CD01812	3249.86	-0.278012	0.274699	0	1	1	CD01812	FBgn0036659_CG9701	FBgn0036659	CG9701	OG0000247	GO:0005975	Predicted to enable beta-glucosidase activity. Predicted to be involved in carbohydrate metabolic process. Is expressed in embryonic proventriculus and gastric caecum. Human ortholog(s) of this gene implicated in congenital lactase deficiency; coronary artery disease; intracranial embolism; and spondylosis. Orthologous to several human genes including LCTL (lactase like). [provided by Alliance of Genome Resources, Apr 2022]	CG9701	http://flybase.org/reports/FBgn0036659.html	A0A8S1BQY3|A0A8S1BYA5|A0A8S1BYL4|A0A8S1C1S0|A0A8S1C1Z5	Uncharacterized protein|Beta-glucosidase|Beta-glucosidase|Uncharacterized protein|Beta-glucosidase
CD01783	2.78682	1.62366	3.50256	0.296544	0.766815	1	CD01783	NA	NA	NA	NA	NA	NA	NA	NA	A0A8S1BSG6|A0A8S1BYB4|A0A8S1BYM4|A0A8S1BYM7|A0A8S1C159|A0A8S1C3J9|A0A8S1C8A2	Neuropeptide-like 1|Neuropeptide-like 1|Neuropeptide-like 1|Neuropeptide-like 1|Neuropeptide-like 1|Neuropeptide-like 1|Neuropeptide-like 1
CD01784	10.7629	0.0360886	1.02556	0	1	1	CD01784	FBgn0001148_gsb	FBgn0001148	gsb	OG0000105	GO:0000977	Enables RNA polymerase II transcription regulatory region sequence-specific DNA binding activity. Involved in several processes, including regulation of synaptic activity; salivary gland morphogenesis; and segment polarity determination. Located in cytoplasm and nucleus. Is expressed in several structures, including ectoderm anlage; extended germ band embryo; germ layer; gut section; and segment. Human ortholog(s) of this gene implicated in Waardenburg syndrome type 1; Waardenburg syndrome type 3; Waardenburg's syndrome; alveolar rhabdomyosarcoma; and craniofacial-deafness-hand syndrome. Orthologous to human PAX3 (paired box 3). [provided by Alliance of Genome Resources, Apr 2022]	gsb	http://flybase.org/reports/FBgn0001148.html	A0A8S1C1T3|A0A8S1C204	Paired domain-containing protein|Paired domain-containing protein
CD01826	8.47813	1.90464	1.0808	1.22099	0.22209	1	CD01826	NA	NA	NA	NA	NA	NA	NA	NA	A0A8S1BQZ1|A0A8S1C3K8	Paired domain-containing protein|Paired domain-containing protein
CD01730	13.785	-0.202801	0.960625	0	1	1	CD01730	NA	NA	NA	NA	NA	NA	NA	NA	A0A8S1BSH6	Uncharacterized protein
CD01741	396.124	-2.21213	1.17829	-1.38093	0.1673	1	CD01741	NA	NA	NA	NA	NA	NA	NA	NA	A0A8S1BYN4|A0A8S1BYN6|A0A8S1C168|A0A8S1C8B3	C-type lectin domain-containing protein|C-type lectin domain-containing protein|C-type lectin domain-containing protein|C-type lectin domain-containing protein
CD01839	850.297	-1.02948	0.369102	-1.20422	0.228505	1	CD01839	NA	NA	NA	NA	NA	NA	NA	NA	A0A8S1BYC4|A0A8S1C218	C-type lectin domain-containing protein|C-type lectin domain-containing protein
CD01807	39.5496	-2.68805	1.13066	-1.86002	0.062883	0.734803	CD01807	NA	NA	NA	NA	NA	NA	NA	NA	A0A8S1BQZ9|A0A8S1C1U4|A0A8S1C3L9	C-type lectin domain-containing protein|C-type lectin domain-containing protein|C-type lectin domain-containing protein
CD01770	5910.43	0.534147	0.418242	0	1	1	CD01770	FBgn0010333_Rac1	FBgn0010333	Rac1	OG0000258	GO:0000902	Enables GTPase activating protein binding activity; GTPase activity; and protein kinase binding activity. Involved in several processes, including actin cytoskeleton organization; embryonic development via the syncytial blastoderm; and nervous system development. Located in cytoplasm; rhabdomere; and ruffle. Is extrinsic component of plasma membrane. Is expressed in several structures, including adult head; circulatory system; germline stem cell; somatic mesoderm; and testis. Used to study alcohol use disorder and kidney disease. Human ortholog(s) of this gene implicated in adenocarcinoma (multiple); autosomal dominant mental retardation 48; and combined immunodeficiency (multiple). Orthologous to several human genes including RAC1 (Rac family small GTPase 1) and RAC2 (Rac family small GTPase 2). [provided by Alliance of Genome Resources, Apr 2022]	Rac1	http://flybase.org/reports/FBgn0010333.html	A0A8S1BSI5	Ras-related protein Rac1
CD01691	3658.28	-0.0789011	0.429293	0	1	1	CD01691	NA	NA	NA	NA	NA	NA	NA	NA	A0A8S1BYP7|A0A8S1C179|A0A8S1C8B9	Protein kinase domain-containing protein|Protein kinase domain-containing protein|Protein kinase domain-containing protein
CD01699	2441.27	-0.77798	0.490383	-0.39353	0.693928	1	CD01699	NA	NA	NA	NA	NA	NA	NA	NA	A0A8S1BYP1	WD repeat-containing protein 13
CD01734	2062.38	-0.327247	0.460167	0	1	1	CD01734	FBgn0022153_l_2_k05819	FBgn0022153	k05819	OG0002195	GO:0003674	Is expressed in adult head; embryonic/larval midgut; embryonic/larval muscle system; and organism. Orthologous to human TMEM94 (transmembrane protein 94). [provided by Alliance of Genome Resources, Apr 2022]	l(2)k05819	http://flybase.org/reports/FBgn0022153.html	A0A8S1BYD5|A0A8S1C1V4|A0A8S1C227	Cation-transporting P-type ATPase C-terminal domain-containing protein|Cation-transporting P-type ATPase C-terminal domain-containing protein|Cation-transporting P-type ATPase C-terminal domain-containing protein
CD01761	5472.33	0.540372	0.248368	0	1	1	CD01761	NA	NA	NA	NA	NA	NA	NA	NA	A0A8S1BR09	Transmembrane protein 221
CD01805	4.45308	2.2393	1.60367	1.03157	0.302273	1	CD01805	NA	NA	NA	NA	NA	NA	NA	NA	A0A8S1C3M8	Uncharacterized protein
CD01804	1.85905	-3.00625	2.93355	-0.825364	0.409165	NA	CD01804	FBgn0035583_CG13704	FBgn0035583	CG13704	OG0007493	GO:0005198	Enables structural molecule activity. Involved in establishment of endothelial barrier and smooth septate junction assembly. Located in apicolateral plasma membrane and smooth septate junction. Is expressed in several structures, including Malpighian tubule primordium; embryonic/larval gut; embryonic/larval posterior spiracle; epithelium; and presumptive embryonic/larval digestive system. [provided by Alliance of Genome Resources, Apr 2022]	hoka	http://flybase.org/reports/FBgn0035583.html	A0A8S1BSJ5	Uncharacterized protein
CD01846	7.18131	1.20292	1.57024	0.393516	0.693938	1	CD01846	NA	NA	NA	NA	NA	NA	NA	NA	A0A8S1C8D0	Uncharacterized protein
CD01840	81.8416	-1.58736	0.510569	-1.96322	0.0496211	0.628874	CD01840	NA	NA	NA	NA	NA	NA	NA	NA	A0A8S1BYQ7	Resistance to inhibitors of cholinesterase protein 3 N-terminal domain-containing protein
CD01777	1938.75	-0.668708	0.2504	-0.334297	0.738156	1	CD01777	NA	NA	NA	NA	NA	NA	NA	NA	A0A8S1C189	COMM domain-containing protein
CD01855	12411.2	0.205532	0.487001	0	1	1	CD01855	FBgn0038947_Sar1	FBgn0038947	Sar1	OG0002587	GO:0000902	Enables scaffold protein binding activity. Involved in several processes, including chitin-based larval cuticle pattern formation; positive regulation of cellular component organization; and positive regulation of protein exit from endoplasmic reticulum. Located in endoplasmic reticulum exit site. Is expressed in several structures, including early extended germ band embryo; embryonic/larval digestive system; embryonic/larval visceral muscle cell; presumptive embryonic/larval system; and visceral muscle primordium. Human ortholog(s) of this gene implicated in chylomicron retention disease. Orthologous to human SAR1A (secretion associated Ras related GTPase 1A) and SAR1B (secretion associated Ras related GTPase 1B). [provided by Alliance of Genome Resources, Apr 2022]	Sar1	http://flybase.org/reports/FBgn0038947.html	A0A8S1BYQ3	GTP-binding protein SAR1b
CD01716	23174.6	0.623319	0.320918	0.119405	0.904954	1	CD01716	FBgn0002031_l_2_37Cc	FBgn0002031	37Cc	OG0000962	GO:0005739	Involved in cellular response to hypoxia. Located in mitochondrion. Is expressed in several structures, including embryonic/larval muscle system; extended germ band embryo; gut section; spermatozoon; and visceral muscle primordium. Human ortholog(s) of this gene implicated in breast cancer and sporadic breast cancer. Orthologous to human PHB (prohibitin). [provided by Alliance of Genome Resources, Apr 2022]	Phb1	http://flybase.org/reports/FBgn0002031.html	A0A8S1BYE2	Prohibitin
CD01696	28.4042	-0.672333	1.50535	-0.0580154	0.953736	1	CD01696	NA	NA	NA	NA	NA	NA	NA	NA	A0A8S1BR18|A0A8S1C1W4|A0A8S1C235	ADP-ribosylation factor-like protein 2-binding protein (ARF-like 2-binding protein)|ADP-ribosylation factor-like protein 2-binding protein (ARF-like 2-binding protein)|ADP-ribosylation factor-like protein 2-binding protein (ARF-like 2-binding protein)
CD01857	5975.21	1.13581	0.339214	1.62379	0.104421	0.968332	CD01857	FBgn0261789_SmD2	FBgn0261789	SmD2	OG0004478	GO:0000278	Predicted to enable RNA binding activity. Involved in mitotic cell cycle. Part of catalytic step 2 spliceosome and precatalytic spliceosome. Human ortholog(s) of this gene implicated in systemic lupus erythematosus. Orthologous to human SNRPD2 (small nuclear ribonucleoprotein D2 polypeptide). [provided by Alliance of Genome Resources, Apr 2022]	SmD2	http://flybase.org/reports/FBgn0261789.html	A0A8S1C3N5	Small nuclear ribonucleoprotein Sm D2 (Sm-D2) (snRNP core protein D2)
CD01842	5332.61	-0.187232	0.215052	0	1	1	CD01842	FBgn0038008_CG3942	FBgn0038008	CG3942	OG0001900	GO:0046475	Predicted to enable glycerophosphocholine phosphodiesterase activity. Predicted to be involved in glycerophospholipid catabolic process. Is expressed in spermatozoon. Orthologous to human GPCPD1 (glycerophosphocholine phosphodiesterase 1). [provided by Alliance of Genome Resources, Apr 2022]	CG3942	http://flybase.org/reports/FBgn0038008.html	A0A8S1BSM7|A0A8S1C8E2	Transcription initiation factor IIE subunit alpha|Transcription initiation factor IIE subunit alpha
CD01764	34.0522	-0.824409	1.52588	-0.156899	NA	NA	CD01764	FBgn0030691_Efhc1.1	FBgn0030691	Efhc1.1	OG0001240	GO:0000281	Predicted to enable alpha-tubulin binding activity. Involved in regulation of dendrite morphogenesis and synaptic assembly at neuromuscular junction. Located in dendrite; neuronal cell body; and terminal bouton. Colocalizes with microtubule. Is expressed in adult head and spermatozoon. Orthologous to human EFHC2 (EF-hand domain containing 2). [provided by Alliance of Genome Resources, Apr 2022]	Efhc1.1	http://flybase.org/reports/FBgn0030691.html	A0A8S1BYF1|A0A8S1BYR2|A0A8S1BYR6|A0A8S1C194|A0A8S1C243	EF-hand domain-containing protein|EF-hand domain-containing protein|EF-hand domain-containing protein|EF-hand domain-containing family member C2|DM10 domain-containing protein
CD01736	201.185	0.611605	0.88263	0.0301428	0.975953	1	CD01736	NA	NA	NA	NA	NA	NA	NA	NA	A0A8S1C1X3	Myb/SANT-like DNA-binding domain-containing protein
CD01831	63.6592	-0.509013	0.89629	0	1	1	CD01831	FBgn0034267_CG4984	FBgn0034267	CG4984	OG0002619	GO:0005886	Predicted to be integral component of membrane. Predicted to be active in plasma membrane. Is expressed in adult head; embryonic/larval muscle system; and embryonic/larval somatic muscle cell. [provided by Alliance of Genome Resources, Apr 2022]	CG4984	http://flybase.org/reports/FBgn0034267.html	A0A8S1BR20|A0A8S1C3P8	Voltage-dependent calcium channel gamma-1 subunit|Uncharacterized protein
CD01864	24.5062	-2.90051	1.59188	-1.45458	0.145786	1	CD01864	FBgn0039178_CG6356	FBgn0039178	CG6356	OG0000044	GO:0016021	Predicted to enable transmembrane transporter activity. Predicted to be involved in transmembrane transport. Predicted to be integral component of membrane. Is expressed in adult head. Orthologous to human SLC22A16 (solute carrier family 22 member 16). [provided by Alliance of Genome Resources, Apr 2022]	CG6356	http://flybase.org/reports/FBgn0039178.html	A0A8S1BSN7|A0A8S1C8F1	Major facilitator superfamily (MFS) profile domain-containing protein|Major facilitator superfamily (MFS) profile domain-containing protein
CD01766	622.468	-0.177365	0.580111	0	1	1	CD01766	NA	NA	NA	NA	NA	NA	NA	NA	A0A8S1BYS4	Sulfotransferase domain-containing protein
CD01802	496.791	-0.204728	0.394617	0	1	1	CD01802	FBgn0053289_ppk5	FBgn0053289	ppk5	OG0000030	GO:0005272	Predicted to enable ligand-gated sodium channel activity. Predicted to be involved in sodium ion transmembrane transport. Predicted to be integral component of membrane. Predicted to be integral component of plasma membrane. Human ortholog(s) of this gene implicated in Liddle syndrome; autosomal recessive pseudohypoaldosteronism type 1; bronchiectasis 2; and pseudohypoaldosteronism. Orthologous to human SCNN1A (sodium channel epithelial 1 subunit alpha) and SCNN1D (sodium channel epithelial 1 subunit delta). [provided by Alliance of Genome Resources, Apr 2022]	ppk5	http://flybase.org/reports/FBgn0053289.html	A0A8S1C1A2	Cytochrome b561 domain-containing protein
CD01717	5134.46	0.324076	0.378266	0	1	1	CD01717	FBgn0003275_RpII18	FBgn0003275	RpII18	OG0005264	GO:0001054	Predicted to enable DNA binding activity. Predicted to contribute to RNA polymerase I activity; RNA polymerase II activity; and RNA polymerase III activity. Predicted to be involved in tRNA transcription by RNA polymerase III; transcription by RNA polymerase I; and transcription by RNA polymerase II. Part of RNA polymerase II, core complex. Orthologous to human POLR2F (RNA polymerase II, I and III subunit F). [provided by Alliance of Genome Resources, Apr 2022]	Polr2F	http://flybase.org/reports/FBgn0003275.html	A0A8S1BYS6	RPB6 homolog
CD01811	1348.47	0.0270004	0.380115	0	1	1	CD01811	FBgn0033876_Syngr	FBgn0033876	Syngr	OG0000836	GO:0016079	Involved in synaptic vesicle transport. Predicted to be active in neuromuscular junction and synaptic vesicle membrane. Is expressed in adult head; embryonic/larval central nervous system; and embryonic/larval neuromuscular junction. Orthologous to several human genes including SYNGR1 (synaptogyrin 1) and SYNGR3 (synaptogyrin 3). [provided by Alliance of Genome Resources, Apr 2022]	Syngr	http://flybase.org/reports/FBgn0033876.html	A0A8S1BYF9	Synaptogyrin
CD01798	2814.04	-0.268533	0.300527	0	1	1	CD01798	NA	NA	NA	NA	NA	NA	NA	NA	A0A8S1C251	Uncharacterized protein
CD01786	18005.5	-0.342706	0.277544	0	1	1	CD01786	FBgn0036734_CG7564	FBgn0036734	CG7564	OG0002494	GO:0000398	Predicted to enable mRNA binding activity. Predicted to be involved in mRNA splice site selection. Part of precatalytic spliceosome. Is expressed in adult head. Orthologous to several human genes including LUC7L (LUC7 like). [provided by Alliance of Genome Resources, Apr 2022]	CG7564	http://flybase.org/reports/FBgn0036734.html	A0A8S1BR26|A0A8S1C1Y0	RNA-binding protein Luc7-like 2|RNA-binding protein Luc7-like 2
CD01799	2920.11	0.149489	0.202003	0	1	1	CD01799	NA	NA	NA	NA	NA	NA	NA	NA	A0A8S1C3R4	26S proteasome non-ATPase regulatory subunit 10
CD01684	5331.65	-0.748576	0.291927	-0.56033	0.575254	1	CD01684	FBgn0052380_SMSr	FBgn0052380	SMSr	OG0000798	GO:0005887	Enables ceramide cholinephosphotransferase activity and sphingomyelin synthase activity. Involved in ceramide biosynthetic process and regulation of ceramide biosynthetic process. Is integral component of endoplasmic reticulum membrane. Is expressed in adult head and organism. Orthologous to human SAMD8 (sterile alpha motif domain containing 8). [provided by Alliance of Genome Resources, Apr 2022]	SMSr	http://flybase.org/reports/FBgn0052380.html	A0A8S1BSP6|A0A8S1BYT3|A0A8S1BYT7|A0A8S1C1B2|A0A8S1C8G0	SAM domain-containing protein|SAM domain-containing protein|SAM domain-containing protein|SAM domain-containing protein|SAM domain-containing protein
CD01715	973.318	-0.103118	0.399571	0	1	1	CD01715	NA	NA	NA	NA	NA	NA	NA	NA	A0A8S1BYG9	Uncharacterized protein
CD01838	1096.13	-0.18855	0.260454	0	1	1	CD01838	NA	NA	NA	NA	NA	NA	NA	NA	A0A8S1C261	Transmembrane protein
CD01763	1453.51	-0.367017	0.255462	0	1	1	CD01763	NA	NA	NA	NA	NA	NA	NA	NA	A0A8S1C1Z0	Uncharacterized protein
CD01791	1631.9	-0.364221	0.510881	0	1	1	CD01791	NA	NA	NA	NA	NA	NA	NA	NA	A0A8S1BR34	Transmembrane protein
CD01788	297.784	-0.180748	0.981784	0	1	1	CD01788	NA	NA	NA	NA	NA	NA	NA	NA	A0A8S1C3S5	Uncharacterized protein
CD01719	19.0423	-2.5753	1.23904	-1.60633	0.108202	0.98641	CD01719	NA	NA	NA	NA	NA	NA	NA	NA	A0A8S1BSQ7	Uncharacterized protein
CD01856	70.6578	-1.92185	0.588786	-2.27052	0.0231762	0.39407	CD01856	NA	NA	NA	NA	NA	NA	NA	NA	A0A8S1C8H1	C-type lectin domain-containing protein
CD01695	7240.78	0.119182	0.349408	0	1	1	CD01695	FBgn0031815_frj	FBgn0031815	frj	OG0001452	GO:0006661	Enables lysophospholipid acyltransferase activity. Involved in lipid modification. Located in membrane. Is expressed in several structures, including anterior endoderm; anterior endoderm anlage; extended germ band embryo; germline cell; and lateral cord neurons. Human ortholog(s) of this gene implicated in autosomal recessive non-syndromic intellectual disability. Orthologous to human MBOAT7 (membrane bound O-acyltransferase domain containing 7). [provided by Alliance of Genome Resources, Apr 2022]	frj	http://flybase.org/reports/FBgn0031815.html	A0A8S1BYU1	Lysophospholipid acyltransferase 7
CD01752	2317.24	0.500332	0.324029	0	1	1	CD01752	FBgn0010770_ppan	FBgn0010770	ppan	OG0004221	GO:0000027	Predicted to enable rRNA binding activity. Involved in female gamete generation; imaginal disc development; and larval development. Predicted to be part of preribosome, large subunit precursor. Is expressed in organism. Orthologous to several human genes including PPAN-P2RY11 (PPAN-P2RY11 readthrough). [provided by Alliance of Genome Resources, Apr 2022]	ppan	http://flybase.org/reports/FBgn0010770.html	A0A8S1C1C3	Brix domain-containing protein
CD01873	5323.6	-0.0952536	0.323397	0	1	1	CD01873	FBgn0038968_CG12499	FBgn0038968	CG12499	OG0002998	GO:0000463	Predicted to be involved in maturation of 5.8S rRNA from tricistronic rRNA transcript (SSU-rRNA, 5.8S rRNA, LSU-rRNA) and maturation of LSU-rRNA from tricistronic rRNA transcript (SSU-rRNA, 5.8S rRNA, LSU-rRNA). Predicted to be active in nucleolus. Orthologous to human URB1 (URB1 ribosome biogenesis homolog). [provided by Alliance of Genome Resources, Apr 2022]	CG12499	http://flybase.org/reports/FBgn0038968.html	A0A8S1BYU8	Nucleolar pre-ribosomal-associated protein 1 C-terminal domain-containing protein
CD01793	5418.79	-0.565139	1.00081	0	1	1	CD01793	FBgn0031735_CG11029	FBgn0031735	CG11029	OG0000565	GO:0004620	Predicted to enable calcium-independent phospholipase A2 activity and lysophospholipase activity. Predicted to be involved in phospholipid metabolic process. Orthologous to human PLB1 (phospholipase B1). [provided by Alliance of Genome Resources, Apr 2022]	CG11029	http://flybase.org/reports/FBgn0031735.html	A0A8S1BYH8	Phospholipase B1, membrane-associated (EC 3.1.1.3) (EC 3.1.1.4) (EC 3.1.1.5) (Lysophospholipase) (Phospholipase A2) (Phospholipase B/lipase) (Triacylglycerol lipase)
CD01754	7675.18	-0.187592	0.47853	0	1	1	CD01754	FBgn0039069_CG6763	FBgn0039069	CG6763	OG0000048	GO:0004222	Predicted to enable metalloendopeptidase activity. Predicted to be involved in proteolysis. Is expressed in embryonic Malpighian tubule. Orthologous to human ASTL (astacin like metalloendopeptidase); MEP1A (meprin A subunit alpha); and MEP1B (meprin A subunit beta). [provided by Alliance of Genome Resources, Apr 2022]	CG6763	http://flybase.org/reports/FBgn0039069.html	A0A8S1C271	Metalloendopeptidase (EC 3.4.24.-)
CD01707	435.839	0.36637	0.997235	0	1	1	CD01707	FBgn0035168_cep290	FBgn0035168	cep290	OG0002946	GO:0034451	Involved in cilium assembly. Located in ciliary basal body; ciliary cap; and ciliary transition zone. Is expressed in scolopidial cilium; spermatid axoneme; and spermatocyte. Human ortholog(s) of this gene implicated in Bardet-Biedl syndrome 14; Joubert syndrome 5; Leber congenital amaurosis 10; Meckel syndrome 4; and Senior-Loken syndrome. Orthologous to human CEP290 (centrosomal protein 290). [provided by Alliance of Genome Resources, Apr 2022]	Cep290	http://flybase.org/reports/FBgn0035168.html	A0A8S1C1Z7	Centrosomal protein of 290kDa coiled-coil region domain-containing protein
CD01718	5677.4	0.0564543	0.329349	0	1	1	CD01718	FBgn0031959_spz3	FBgn0031959	spz3	OG0005799	GO:0005121	Predicted to enable Toll binding activity and growth factor activity. Predicted to be involved in central nervous system formation; innate immune response; and regulation of Toll signaling pathway. Located in extracellular space. Is expressed in adult heart; dorsal pharyngeal muscle cell; embryonic/larval muscle system; embryonic/larval somatic muscle cell; and spermatozoon. [provided by Alliance of Genome Resources, Apr 2022]	spz3	http://flybase.org/reports/FBgn0031959.html	A0A8S1BR43|A0A8S1C3U2	Spaetzle domain-containing protein|Spaetzle domain-containing protein
CD01681	1928.94	0.268481	0.41967	0	1	1	CD01681	FBgn0034791_EMC8-9	FBgn0034791	EMC8-9	OG0004377	GO:0008150	Predicted to contribute to membrane insertase activity. Located in endomembrane system. Part of EMC complex. Is expressed in adult head and adult heart. Orthologous to human EMC8 (ER membrane protein complex subunit 8) and EMC9 (ER membrane protein complex subunit 9). [provided by Alliance of Genome Resources, Apr 2022]	EMC8-9	http://flybase.org/reports/FBgn0034791.html	A0A8S1C8I3	MPN domain-containing protein
CD01809	12.8471	-3.35294	2.29145	-1.20794	0.227069	1	CD01809	NA	NA	NA	NA	NA	NA	NA	NA	A0A8S1BYV2	Uncharacterized protein
CD01833	26038.3	-0.577642	0.380261	0	1	1	CD01833	FBgn0031879_uif	FBgn0031879	uif	OG0001625	GO:0005112	Enables Notch binding activity. Involved in several processes, including cell fate determination; muscle cell cellular homeostasis; and negative regulation of Notch signaling pathway. Located in apical plasma membrane and early endosome membrane. Is expressed in several structures, including embryonic/larval digestive system; embryonic/larval tracheal system; epithelium; imaginal disc; and tracheal lumen. [provided by Alliance of Genome Resources, Apr 2022]	uif	http://flybase.org/reports/FBgn0031879.html	A0A8S1BYW0|A0A8S1C1D2	Sushi, von Willebrand factor type A, EGF and pentraxin domain-containing protein 1|Sushi, von Willebrand factor type A, EGF and pentraxin domain-containing protein 1
CD01760	19.0942	-3.26637	0.782351	-3.42733	0.000609549	0.0270778	CD01760	FBgn0033058_CCHa2-R	FBgn0033058	CCHa2-R	OG0001045	GO:0004930	Enables neuropeptide receptor activity. Involved in neuropeptide signaling pathway. Is integral component of membrane. Is expressed in adult head; embryonic abdominal segment; embryonic/larval central nervous system; larval insulin secreting cell of pars intercerebralis; and ventral midline of embryo. Orthologous to human BRS3 (bombesin receptor subtype 3); GRPR (gastrin releasing peptide receptor); and NMBR (neuromedin B receptor). [provided by Alliance of Genome Resources, Apr 2022]	CCHa2-R	http://flybase.org/reports/FBgn0033058.html	A0A8S1BYI8	G-protein coupled receptors family 1 profile domain-containing protein
CD01756	3852.04	0.275509	0.44896	0	1	1	CD01756	NA	NA	NA	NA	NA	NA	NA	NA	A0A8S1C210|A0A8S1C283	RING-type domain-containing protein|RING-type domain-containing protein
CD01867	25.5257	-1.45012	1.68366	-0.513831	NA	NA	CD01867	NA	NA	NA	NA	NA	NA	NA	NA	A0A8S1BR54|A0A8S1BSS8|A0A8S1BYW1|A0A8S1C3V2|A0A8S1C8K4	Nuclear receptor domain-containing protein|Nuclear receptor domain-containing protein|Nuclear receptor domain-containing protein|Nuclear receptor domain-containing protein|Nuclear receptor domain-containing protein
CD01692	1016.88	-0.105378	0.542349	0	1	1	CD01692	FBgn0051221_CG31221	FBgn0051221	CG31221	OG0004768	NA	Is expressed in adult head; embryonic/larval fat body; embryonic/larval midgut primordium; embryonic/larval nervous system; and trunk mesoderm. [provided by Alliance of Genome Resources, Apr 2022]	CG31221	http://flybase.org/reports/FBgn0051221.html	A0A8S1BYX6|A0A8S1C1E3	Prohormone-4|Prohormone-4
CD01852	1065.79	-1.74971	1.16886	-0.996454	0.319029	1	CD01852	FBgn0036681_Obp73a	FBgn0036681	Obp73a	OG0007801	GO:0005549	Predicted to enable odorant binding activity. Predicted to be involved in sensory perception of chemical stimulus. Predicted to be located in extracellular region. [provided by Alliance of Genome Resources, Apr 2022]	Obp73a	http://flybase.org/reports/FBgn0036681.html	A0A8S1BYJ6	Uncharacterized protein
CD01808	18631.7	-0.254121	0.439032	0	1	1	CD01808	FBgn0036970_Spn77Bc	FBgn0036970	Spn77Bc	OG0000059	GO:0004867	Involved in multicellular organism reproduction. Located in extracellular space. Is expressed in adult head; adult hemolymph; and female reproductive system. Human ortholog(s) of this gene implicated in familial encephalopathy with neuroserpin inclusion bodies. Orthologous to human SERPINI1 (serpin family I member 1). [provided by Alliance of Genome Resources, Apr 2022]	Spn77Bc	http://flybase.org/reports/FBgn0036970.html	A0A8S1C290	Serpin domain-containing protein
CD01688	1699.6	-0.289469	0.419792	0	1	1	CD01688	NA	NA	NA	NA	NA	NA	NA	NA	A0A8S1C221	Uncharacterized protein
CD01678	3957.36	-1.91351	0.743286	-1.78734	0.0738818	0.80258	CD01678	FBgn0034276_Sardh	FBgn0034276	Sardh	OG0005997	GO:0005737	Predicted to enable sarcosine dehydrogenase activity. Involved in S-adenosylmethionine cycle and sarcosine catabolic process. Predicted to be active in mitochondrial matrix. Human ortholog(s) of this gene implicated in sarcosinemia. Orthologous to human SARDH (sarcosine dehydrogenase). [provided by Alliance of Genome Resources, Apr 2022]	Sardh	http://flybase.org/reports/FBgn0034276.html	A0A8S1BR61	Sarcosine dehydrogenase, mitochondrial
CD01689	1931.56	0.174832	0.194656	0	1	1	CD01689	FBgn0029853_CG3781	FBgn0029853	CG3781	OG0004530	GO:0004843	Predicted to enable thiol-dependent deubiquitinase. Predicted to be involved in protein deubiquitination. Orthologous to several human genes including JOSD1 (Josephin domain containing 1). [provided by Alliance of Genome Resources, Apr 2022]	CG3781	http://flybase.org/reports/FBgn0029853.html	A0A8S1C3W1	ubiquitinyl hydrolase 1 (EC 3.4.19.12)
CD01755	1316.92	0.685831	0.340704	0.295948	0.76727	1	CD01755	NA	NA	NA	NA	NA	NA	NA	NA	A0A8S1BST7	Uncharacterized protein
CD01843	1080.63	1.17256	0.251203	2.33899	0.019336	0.348615	CD01843	NA	NA	NA	NA	NA	NA	NA	NA	A0A8S1C8N5	WH2 domain-containing protein
CD01827	2504.51	0.48944	0.286332	0	1	1	CD01827	FBgn0038917_CG6678	FBgn0038917	CG6678	OG0006231	NA	Is expressed in organism. Orthologous to human RCCD1 (RCC1 domain containing 1). [provided by Alliance of Genome Resources, Apr 2022]	CG6678	http://flybase.org/reports/FBgn0038917.html	A0A8S1BYW8|A0A8S1C1F3	C2H2-type domain-containing protein|C2H2-type domain-containing protein
CD01769	2965.57	-0.17246	0.25541	0	1	1	CD01769	FBgn0032793_CG10189	FBgn0032793	CG10189	OG0006135	GO:0000049	Predicted to enable sulfurtransferase activity. Predicted to be involved in tRNA wobble position uridine thiolation. Predicted to be active in cytosol. Orthologous to human CTU2 (cytosolic thiouridylase subunit 2). [provided by Alliance of Genome Resources, Apr 2022]	CG10189	http://flybase.org/reports/FBgn0032793.html	A0A8S1BYY4	Cytoplasmic tRNA 2-thiolation protein 2
CD01732	15114.6	0.119373	0.297858	0	1	1	CD01732	FBgn0004638_drk	FBgn0004638	drk	OG0000880	GO:0001784	Enables several functions, including phosphotyrosine residue binding activity; protein C-terminus binding activity; and signaling receptor binding activity. Involved in several processes, including learning or memory; open tracheal system development; and transmembrane receptor protein tyrosine kinase signaling pathway. Located in plasma membrane and presynapse. Part of protein-containing complex. Is expressed in several structures, including adult brain; anterior endoderm; extended germ band embryo; imaginal disc; and synaptic neuropil block. Used to study autosomal recessive nonsyndromic deafness 114. Human ortholog(s) of this gene implicated in breast cancer; prostate adenocarcinoma; and prostate cancer. Orthologous to human GRB2 (growth factor receptor bound protein 2). [provided by Alliance of Genome Resources, Apr 2022]	drk	http://flybase.org/reports/FBgn0004638.html	A0A8S1BYK6|A0A8S1C232|A0A8S1C2A0	Uncharacterized protein|SH2 domain-containing protein|SH2 domain-containing protein
CD01729	217893	0.241558	0.644404	0	1	1	CD01729	FBgn0003517_sta	FBgn0003517	sta	OG0003850	GO:0000028	Enables ribosome binding activity. A structural constituent of ribosome. Predicted to be involved in cytoplasmic translation and ribosomal small subunit assembly. Located in cytosolic ribosome. Is expressed in adult head; adult heart; embryonic/larval midgut; and spermatozoon. Orthologous to human RPSA (ribosomal protein SA). [provided by Alliance of Genome Resources, Apr 2022]	sta	http://flybase.org/reports/FBgn0003517.html	A0A8S1BR72|A0A8S1C3X1	40S ribosomal protein SA|40S ribosomal protein SA
CD01751	28133.2	-0.664465	0.337628	-0.235362	0.813928	1	CD01751	FBgn0032368_spag4	FBgn0032368	spag4	OG0001253	GO:0000724	Predicted to enable protein-membrane adaptor activity. Involved in double-strand break repair via homologous recombination and spermatogenesis. Colocalizes with spindle microtubule. Is expressed in primary spermatocyte; primary spermatocyte cyst; secondary spermatocyte; spermatid; and spermatozoon. Human ortholog(s) of this gene implicated in spermatogenic failure 16. Orthologous to human SUN3 (Sad1 and UNC84 domain containing 3); SUN5 (Sad1 and UNC84 domain containing 5); and SPAG4 (sperm associated antigen 4). [provided by Alliance of Genome Resources, Apr 2022]	spag4	http://flybase.org/reports/FBgn0032368.html	A0A8S1BYL5|A0A8S1BYX8|A0A8S1BYZ4|A0A8S1C1G2|A0A8S1C238|A0A8S1C2B1|A0A8S1C8P5	SUN domain-containing protein|SUN domain-containing protein|Dendritic cell-specific transmembrane protein-like domain-containing protein|SUN domain-containing protein|SUN domain-containing protein|SUN domain-containing protein|Uncharacterized protein
CD01825	1953.45	-0.333686	0.202451	0	1	1	CD01825	FBgn0037882_CG17187	FBgn0037882	CG17187	OG0000999	GO:0000390	Predicted to enable nucleic acid binding activity. Predicted to be involved in mRNA splicing, via spliceosome. Part of precatalytic spliceosome. Orthologous to human DNAJC17 (DnaJ heat shock protein family (Hsp40) member C17). [provided by Alliance of Genome Resources, Apr 2022]	CG17187	http://flybase.org/reports/FBgn0037882.html	A0A8S1BSU5	J domain-containing protein
CD01774	1240.38	0.0397708	0.283901	0	1	1	CD01774	NA	NA	NA	NA	NA	NA	NA	NA	A0A8S1BR81	HAUS augmin-like complex subunit 3 N-terminal domain-containing protein
CD01801	3867.99	0.116044	0.25751	0	1	1	CD01801	FBgn0036124_CG7839	FBgn0036124	CG7839	OG0000990	GO:0005634	Predicted to be active in nucleus. Is expressed in several structures, including embryonic Malpighian tubule; embryonic/larval midgut; embryonic/larval muscle system; and extended germ band embryo. Orthologous to human CEBPZ (CCAAT enhancer binding protein zeta). [provided by Alliance of Genome Resources, Apr 2022]	CG7839	http://flybase.org/reports/FBgn0036124.html	A0A8S1C3Y1	CCAAT-binding factor domain-containing protein
CD01711	866.355	-1.13369	0.501258	-1.09463	0.273681	1	CD01711	NA	NA	NA	NA	NA	NA	NA	NA	A0A8S1BSV4|A0A8S1C8Q6	DH domain-containing protein|DH domain-containing protein
CD01698	2.03516	1.04521	2.8942	0.159012	0.873659	NA	CD01698	NA	NA	NA	NA	NA	NA	NA	NA	A0A8S1BYY8	Uncharacterized protein
CD01828	1920.84	-1.31935	0.338332	-2.1705	0.0299692	0.469022	CD01828	NA	NA	NA	NA	NA	NA	NA	NA	A0A8S1C1H1	Uncharacterized protein
CD01687	0.50292	-1.87643	4.84073	-0.266784	0.789635	NA	CD01687	NA	NA	NA	NA	NA	NA	NA	NA	A0A8S1BZ02	Uncharacterized protein
CD01772	93.02	-2.98469	0.753071	-3.18653	0.00143989	0.053487	CD01772	NA	NA	NA	NA	NA	NA	NA	NA	A0A8S1BYM5	Uncharacterized protein
CD01740	19640.5	-1.09256	0.320756	-1.58238	0.113562	1	CD01740	NA	NA	NA	NA	NA	NA	NA	NA	A0A8S1C248|A0A8S1C2C7	Rho-GAP domain-containing protein|Rho-GAP domain-containing protein
CD01742	1508.56	-0.101847	0.246422	0	1	1	CD01742	FBgn0051278_CG31278	FBgn0051278	CG31278	OG0005753	GO:0005739	Predicted to enable peptide deformylase activity. Predicted to be involved in N-terminal protein amino acid modification; co-translational protein modification; and peptidyl-methionine modification. Predicted to be active in mitochondrion. Orthologous to human PDF (peptide deformylase, mitochondrial). [provided by Alliance of Genome Resources, Apr 2022]	CG31278	http://flybase.org/reports/FBgn0051278.html	A0A8S1BR91|A0A8S1BSW5|A0A8S1BYZ6|A0A8S1C3Z2|A0A8S1C8R6	Peptide deformylase (EC 3.5.1.88)|Peptide deformylase (EC 3.5.1.88)|Peptide deformylase (EC 3.5.1.88)|Peptide deformylase (EC 3.5.1.88)|Peptide deformylase (EC 3.5.1.88)
CD01710	0.473387	0	4.85678	0	1	NA	CD01710	NA	NA	NA	NA	NA	NA	NA	NA	A0A8S1C1I1	Uncharacterized protein
CD01854	8833.17	0.0900311	0.207	0	1	1	CD01854	FBgn0013750_Arf51F	FBgn0013750	Arf51F	OG0006374	GO:0001745	Enables enzyme activator activity. Involved in several processes, including behavioral response to ethanol; male gamete generation; and myoblast fusion. Located in cleavage furrow; cytosol; and endosome. Colocalizes with adherens junction. Is expressed in several structures, including adult insulin secreting cell of pars intercerebralis; embryonic/larval circulatory system; extended germ band embryo; head; and presumptive embryonic/larval system. Used to study alcohol use disorder. Orthologous to human ARF6 (ADP ribosylation factor 6). [provided by Alliance of Genome Resources, Apr 2022]	Arf6	http://flybase.org/reports/FBgn0013750.html	A0A8S1BYN8|A0A8S1BZ12	ADP-ribosylation factor 6|ADP-ribosylation factor 6
CD01744	4395.68	-1.24868	0.60345	-1.09981	0.271413	1	CD01744	NA	NA	NA	NA	NA	NA	NA	NA	A0A8S1BRA1|A0A8S1BSX1|A0A8S1BZ07|A0A8S1C1J1|A0A8S1C402|A0A8S1C8S2	Uncharacterized protein|Uncharacterized protein|Inner centromere protein ARK-binding domain-containing protein|Uncharacterized protein|Uncharacterized protein|Uncharacterized protein
CD01781	1399.15	-1.25405	0.854778	-0.782721	0.433791	1	CD01781	NA	NA	NA	NA	NA	NA	NA	NA	A0A8S1C256|A0A8S1C2D8	Uncharacterized protein|Uncharacterized protein
CD01712	8759.33	-0.919041	0.367121	-0.909893	0.362879	1	CD01712	FBgn0051092_LpR2	FBgn0051092	LpR2	OG0000605	GO:0005041	Enables lipoprotein particle binding activity. Involved in positive regulation of lipid transport. Located in plasma membrane. Is expressed in several structures, including cuboidal/columnar epithelium; egg chamber; embryonic brain; embryonic/larval nervous system; and nephrocyte. Human ortholog(s) of this gene implicated in several diseases, including artery disease (multiple); cerebellar ataxia, mental retardation and dysequlibrium syndrome; familial hypercholesterolemia; hepatitis C; and migraine without aura. Orthologous to several human genes including LDLR (low density lipoprotein receptor) and VLDLR (very low density lipoprotein receptor). [provided by Alliance of Genome Resources, Apr 2022]	LpR2	http://flybase.org/reports/FBgn0051092.html	A0A8S1BRB2|A0A8S1BSY1|A0A8S1BYP8|A0A8S1BYQ8|A0A8S1BZ18|A0A8S1BZ22|A0A8S1BZ32|A0A8S1C1K4|A0A8S1C265|A0A8S1C2E9|A0A8S1C2G0|A0A8S1C412|A0A8S1C8S8	EGF-like domain-containing protein|EGF-like domain-containing protein|EGF-like domain-containing protein|EGF-like domain-containing protein|EGF-like domain-containing protein|EGF-like domain-containing protein|EGF-like domain-containing protein|EGF-like domain-containing protein|EGF-like domain-containing protein|EGF-like domain-containing protein|EGF-like domain-containing protein|EGF-like domain-containing protein|EGF-like domain-containing protein
CD01680	18.1363	-1.56597	0.733437	-1.3375	0.18106	1	CD01680	FBgn0035724_CG10064	FBgn0035724	CG10064	OG0004965	GO:0003674	Predicted to be involved in cilium assembly. Is expressed in several structures, including embryonic head segment; presumptive embryonic/larval system; sensory nervous system primordium; spermatozoon; and ventral sensory complex primordium. Orthologous to human CFAP52 (cilia and flagella associated protein 52). [provided by Alliance of Genome Resources, Apr 2022]	CG10064	http://flybase.org/reports/FBgn0035724.html	A0A8S1C275	Uncharacterized protein
CD01750	1342.17	0.687355	0.355479	0.287937	0.773395	1	CD01750	FBgn0052251_Claspin	FBgn0052251	Claspin	OG0003639	GO:0005634	Predicted to enable anaphase-promoting complex binding activity. Involved in mitotic DNA replication checkpoint signaling. Located in nucleus. Is expressed in eye disc; organism; and ovary. Orthologous to human CLSPN (claspin). [provided by Alliance of Genome Resources, Apr 2022]	Claspin	http://flybase.org/reports/FBgn0052251.html	A0A8S1BRC4|A0A8S1BSZ0|A0A8S1C420	DNA replication checkpoint mediator MRC1 domain-containing protein|Claspin|DNA replication checkpoint mediator MRC1 domain-containing protein
CD01759	19819.3	2.02122	1.35387	1.06083	0.288768	1	CD01759	NA	NA	NA	NA	NA	NA	NA	NA	A0A8S1BZ29|A0A8S1C1L2|A0A8S1C8T7	Chitin-binding type-2 domain-containing protein|Chitin-binding type-2 domain-containing protein|Chitin-binding type-2 domain-containing protein
CD01815	11007.9	0.883089	0.216085	1.3795	0.16774	1	CD01815	NA	NA	NA	NA	NA	NA	NA	NA	A0A8S1BZ39	Uncharacterized protein
CD01746	2749.62	-0.592518	0.31482	-0.0238811	0.980947	1	CD01746	FBgn0031494_CG17219	FBgn0031494	CG17219	OG0005662	GO:0005634	Predicted to enable protein-L-histidine N-tele-methyltransferase activity. Predicted to be involved in peptidyl-histidine methylation, to form tele-methylhistidine. Predicted to be located in cytoplasm and nucleus. Is expressed in organism. Orthologous to human METTL18 (methyltransferase like 18). [provided by Alliance of Genome Resources, Apr 2022]	CG17219	http://flybase.org/reports/FBgn0031494.html	A0A8S1BYR7|A0A8S1C2H0	Histidine protein methyltransferase 1 homolog|Methyltransferase small domain-containing protein
CD01870	1731.01	-1.04231	0.417847	-1.09443	0.273764	1	CD01870	NA	NA	NA	NA	NA	NA	NA	NA	A0A8S1C287	pyridoxal 5'-phosphate synthase (EC 1.4.3.5)
CD01835	0.160346	1.88565	4.76446	0.27299	0.784861	NA	CD01835	NA	NA	NA	NA	NA	NA	NA	NA	A0A8S1BRD5|A0A8S1C436	Uncharacterized protein|Uncharacterized protein
CD01860	4.627	0.730412	2.86667	0.0507249	0.959545	1	CD01860	NA	NA	NA	NA	NA	NA	NA	NA	A0A8S1BSZ8	Gustatory receptor
CD01795	75.3878	-1.44931	0.899249	-0.961142	0.336481	1	CD01795	FBgn0263116_5-HT1B	FBgn0263116	5-HT1B	OG0000195	GO:0001586	Enables G protein-coupled serotonin receptor activity. Involved in adenylate cyclase-inhibiting serotonin receptor signaling pathway; entrainment of circadian clock; and phospholipase C-activating serotonin receptor signaling pathway. Predicted to be integral component of membrane. Predicted to be active in dendrite. Predicted to be integral component of plasma membrane. Is expressed in several structures, including Kenyon cell; adult brain; bipolar dendrite neurons; hemocyte; and ventral midline of embryo. Used to study generalized anxiety disorder. Human ortholog(s) of this gene implicated in anxiety disorder; attention deficit hyperactivity disorder; conduct disorder; mental depression; and panic disorder. Orthologous to several human genes including HTR1A (5-hydroxytryptamine receptor 1A). [provided by Alliance of Genome Resources, Apr 2022]	5-HT1B	http://flybase.org/reports/FBgn0263116.html	A0A8S1BRE5	G-protein coupled receptors family 1 profile domain-containing protein
CD01771	7.97802	-7.23297	2.30686	-2.88182	0.00395383	0.113833	CD01771	NA	NA	NA	NA	NA	NA	NA	NA	A0A8S1BYT2|A0A8S1C296|A0A8S1C2I0	Uncharacterized protein|Uncharacterized protein|Uncharacterized protein
CD01797	3.46632	-3.77114	2.24903	-1.41667	0.156579	1	CD01797	FBgn0010241_Mdr50	FBgn0010241	Mdr50	OG0000556	GO:0005524	Predicted to enable ABC-type xenobiotic transporter activity and efflux transmembrane transporter activity. Involved in renal tubular secretion and response to insecticide. Predicted to be located in plasma membrane. Predicted to be part of ATP-binding activity cassette (ABC) transporter complex. Predicted to be integral component of membrane. Is expressed in adult head. Human ortholog(s) of this gene implicated in several diseases, including autoimmune disease (multiple); carcinoma (multiple); cholestasis (multiple); human immunodeficiency virus infectious disease (multiple); and leukemia (multiple). Orthologous to several human genes including ABCB1 (ATP binding cassette subfamily B member 1); ABCB11 (ATP binding cassette subfamily B member 11); and ABCB4 (ATP binding cassette subfamily B member 4). [provided by Alliance of Genome Resources, Apr 2022]	Mdr50	http://flybase.org/reports/FBgn0010241.html	A0A8S1C444	Uncharacterized protein
CD01704	261.002	0.874954	0.796523	0.364025	0.715839	1	CD01704	NA	NA	NA	NA	NA	NA	NA	NA	A0A8S1BT10	SUEL-type lectin domain-containing protein
CD01834	26.5867	1.20259	1.09936	0.561773	0.574271	1	CD01834	NA	NA	NA	NA	NA	NA	NA	NA	A0A8S1BYT9|A0A8S1BZ51|A0A8S1BZ56|A0A8S1C1M1|A0A8S1C8V4	G-protein coupled receptors family 1 profile domain-containing protein|G-protein coupled receptors family 1 profile domain-containing protein|G-protein coupled receptors family 1 profile domain-containing protein|G-protein coupled receptors family 1 profile domain-containing protein|G-protein coupled receptors family 1 profile domain-containing protein
CD01721	5399.53	0.289839	0.214375	0	1	1	CD01721	FBgn0040964_CG18661	FBgn0040964	CG18661	OG0006885	GO:0003674	Is expressed in spermatozoon. Orthologous to human METTL26 (methyltransferase like 26). [provided by Alliance of Genome Resources, Apr 2022]	CG18661	http://flybase.org/reports/FBgn0040964.html	A0A8S1C2J0	Methyltransferase domain-containing protein
CD01844	5374.13	0.540961	0.252668	0	1	1	CD01844	FBgn0033191_CG1598	FBgn0033191	CG1598	OG0005509	GO:0005524	Predicted to enable ATP hydrolysis activity. Predicted to be involved in posttranslational protein targeting to endoplasmic reticulum membrane. Predicted to be part of GET complex. Is expressed in several structures, including embryonic/larval midgut; embryonic/larval muscle system; germ layer; posterior ectoderm derivative; and presumptive embryonic/larval digestive system. Orthologous to human GET3 (guided entry of tail-anchored proteins factor 3, ATPase). [provided by Alliance of Genome Resources, Apr 2022]	CG1598	http://flybase.org/reports/FBgn0033191.html	A0A8S1C456	ATPase ASNA1 homolog (EC 3.6.-.-) (Arsenical pump-driving ATPase homolog) (Arsenite-stimulated ATPase)
CD01796	16.5659	1.7071	1.36477	0.822194	0.410966	1	CD01796	NA	NA	NA	NA	NA	NA	NA	NA	A0A8S1BRF5|A0A8S1C2A6	FLYWCH-type domain-containing protein|FLYWCH-type domain-containing protein
CD01850	6971.04	0.0516569	0.175965	0	1	1	CD01850	FBgn0003447_sn	FBgn0003447	sn	OG0000855	GO:0003779	Predicted to enable actin filament binding activity. Involved in several processes, including animal organ development; cuticle pattern formation; and plasma membrane bounded cell projection organization. Located in several cellular components, including actin cytoskeleton; neuron projection; and neuronal cell body. Is expressed in several structures, including embryonic/larval circulatory system; embryonic/larval nervous system; epithelium; extended germ band embryo; and ovary. Human ortholog(s) of this gene implicated in retinitis pigmentosa and retinitis pigmentosa 30. Orthologous to human FSCN1 (fascin actin-bundling protein 1) and FSCN2 (fascin actin-bundling protein 2, retinal). [provided by Alliance of Genome Resources, Apr 2022]	sn	http://flybase.org/reports/FBgn0003447.html	A0A8S1BT20	Fascin domain-containing protein
CD01748	685.639	-1.70052	0.338379	-3.29665	0.000978461	0.0397754	CD01748	FBgn0038034_Cyp9f3	FBgn0038034	Cyp9f3	OG0000012	GO:0005506	Predicted to enable heme binding activity; iron ion binding activity; and oxidoreductase activity, acting on paired donors, with incorporation or reduction of molecular oxygen. Is expressed in amnioserosa; embryonic/larval midgut; embryonic/larval plasmatocyte; and yolk nucleus. [provided by Alliance of Genome Resources, Apr 2022]	Cyp9f3	http://flybase.org/reports/FBgn0038034.html	A0A8S1C8W2	Uncharacterized protein
CD01733	1.52808	0.512953	4.61251	0	1	NA	CD01733	FBgn0035293_CG5687	FBgn0035293	CG5687	OG0000066	GO:0006814	Predicted to enable symporter activity. Predicted to be involved in sodium ion transport. Predicted to be located in membrane. Is expressed in adult head. Human ortholog(s) of this gene implicated in congenital hypothyroidism and thyroid dyshormonogenesis 1. Orthologous to human SLC5A12 (solute carrier family 5 member 12); SLC5A5 (solute carrier family 5 member 5); and SLC5A8 (solute carrier family 5 member 8). [provided by Alliance of Genome Resources, Apr 2022]	CG5687	http://flybase.org/reports/FBgn0035293.html	A0A8S1BZ61	Sodium-dependent multivitamin transporter
CD01806	1.06599	2.68015	4.53589	0.461906	0.644149	NA	CD01806	FBgn0035293_CG5687	FBgn0035293	CG5687	OG0000066	GO:0006814	Predicted to enable symporter activity. Predicted to be involved in sodium ion transport. Predicted to be located in membrane. Is expressed in adult head. Human ortholog(s) of this gene implicated in congenital hypothyroidism and thyroid dyshormonogenesis 1. Orthologous to human SLC5A12 (solute carrier family 5 member 12); SLC5A5 (solute carrier family 5 member 5); and SLC5A8 (solute carrier family 5 member 8). [provided by Alliance of Genome Resources, Apr 2022]	CG5687	http://flybase.org/reports/FBgn0035293.html	A0A8S1C1M7	Sodium-coupled monocarboxylate transporter 1
CD01874	390.584	-1.0167	1.3857	-0.311541	0.755389	1	CD01874	FBgn0038034_Cyp9f3	FBgn0038034	Cyp9f3	OG0000012	GO:0005506	Predicted to enable heme binding activity; iron ion binding activity; and oxidoreductase activity, acting on paired donors, with incorporation or reduction of molecular oxygen. Is expressed in amnioserosa; embryonic/larval midgut; embryonic/larval plasmatocyte; and yolk nucleus. [provided by Alliance of Genome Resources, Apr 2022]	Cyp9f3	http://flybase.org/reports/FBgn0038034.html	A0A8S1BZ62	Cytochrome P450
CD01705	4064.97	-1.75302	0.942427	-1.23938	0.215206	1	CD01705	FBgn0038034_Cyp9f3	FBgn0038034	Cyp9f3	OG0000012	GO:0005506	Predicted to enable heme binding activity; iron ion binding activity; and oxidoreductase activity, acting on paired donors, with incorporation or reduction of molecular oxygen. Is expressed in amnioserosa; embryonic/larval midgut; embryonic/larval plasmatocyte; and yolk nucleus. [provided by Alliance of Genome Resources, Apr 2022]	Cyp9f3	http://flybase.org/reports/FBgn0038034.html	A0A8S1BYU9	Cytochrome P450
CD01701	393.833	-1.73629	0.916362	-1.25637	0.208981	1	CD01701	FBgn0038034_Cyp9f3	FBgn0038034	Cyp9f3	OG0000012	GO:0005506	Predicted to enable heme binding activity; iron ion binding activity; and oxidoreductase activity, acting on paired donors, with incorporation or reduction of molecular oxygen. Is expressed in amnioserosa; embryonic/larval midgut; embryonic/larval plasmatocyte; and yolk nucleus. [provided by Alliance of Genome Resources, Apr 2022]	Cyp9f3	http://flybase.org/reports/FBgn0038034.html	A0A8S1C2K1	Cytochrome P450
CD01869	185.841	-0.100949	1.06234	0	1	1	CD01869	NA	NA	NA	NA	NA	NA	NA	NA	A0A8S1C2B6	Androgen-dependent TFPI-regulating protein
CD01871	1.35772	0	4.85678	0	1	NA	CD01871	NA	NA	NA	NA	NA	NA	NA	NA	A0A8S1BRG6	Uncharacterized protein
CD01775	8.97678	-0.944286	1.68558	-0.213153	0.831208	1	CD01775	NA	NA	NA	NA	NA	NA	NA	NA	A0A8S1C488	Fatty acid hydroxylase domain-containing protein
CD01819	8.03098	5.21851	3.05997	1.51423	0.129967	1	CD01819	NA	NA	NA	NA	NA	NA	NA	NA	A0A8S1BT27	Odorant receptor
CD01800	18457.7	0.752073	0.90922	0.183755	0.854206	1	CD01800	NA	NA	NA	NA	NA	NA	NA	NA	A0A8S1BZ71|A0A8S1BZ72|A0A8S1C1N5|A0A8S1C8X4	Peptidase S1 domain-containing protein|Peptidase S1 domain-containing protein|Peptidase S1 domain-containing protein|Peptidase S1 domain-containing protein
CD01773	2791.5	0.222768	0.186058	0	1	1	CD01773	NA	NA	NA	NA	NA	NA	NA	NA	A0A8S1BYV8|A0A8S1C2B9|A0A8S1C2K7	ZP domain-containing protein|ZP domain-containing protein|ZP domain-containing protein
CD01880	3679.45	0.175659	0.15957	0	1	1	CD01880	FBgn0032482_Pect	FBgn0032482	Pect	OG0002755	GO:0004306	Predicted to enable ethanolamine-phosphate cytidylyltransferase activity. Predicted to be involved in phosphatidylethanolamine biosynthetic process. Is expressed in adult head. Human ortholog(s) of this gene implicated in hereditary spastic paraplegia. Orthologous to human PCYT2 (phosphate cytidylyltransferase 2, ethanolamine). [provided by Alliance of Genome Resources, Apr 2022]	Pect	http://flybase.org/reports/FBgn0032482.html	A0A8S1BRH6|A0A8S1BT38|A0A8S1BZ83|A0A8S1C4B0|A0A8S1C8Y1	ethanolamine-phosphate cytidylyltransferase (EC 2.7.7.14) (CTP:phosphoethanolamine cytidylyltransferase)|ethanolamine-phosphate cytidylyltransferase (EC 2.7.7.14) (CTP:phosphoethanolamine cytidylyltransferase)|ethanolamine-phosphate cytidylyltransferase (EC 2.7.7.14) (CTP:phosphoethanolamine cytidylyltransferase)|ethanolamine-phosphate cytidylyltransferase (EC 2.7.7.14) (CTP:phosphoethanolamine cytidylyltransferase)|ethanolamine-phosphate cytidylyltransferase (EC 2.7.7.14) (CTP:phosphoethanolamine cytidylyltransferase)
CD01823	2683.58	0.00608982	0.621045	0	1	1	CD01823	NA	NA	NA	NA	NA	NA	NA	NA	A0A8S1C1P3	Uncharacterized protein
CD01785	23044.5	-0.0990545	0.671488	0	1	1	CD01785	FBgn0027657_glob1	FBgn0027657	glob1	OG0000423	GO:0001666	Enables iron ion binding activity and oxygen binding activity. Predicted to be involved in oxygen transport. Located in plasma membrane. Is expressed in several structures, including extended germ band embryo; gonad; gut section; imaginal disc; and yolk sac. Human ortholog(s) of this gene implicated in several diseases, including acute chest syndrome; acute kidney failure; hemolytic anemia (multiple); polycythemia (multiple); and sickle cell anemia. Orthologous to several human genes including CYGB (cytoglobin). [provided by Alliance of Genome Resources, Apr 2022]	glob1	http://flybase.org/reports/FBgn0027657.html	A0A8S1BZ81	Globin family profile domain-containing protein
CD01824	1463.83	-0.300254	0.317804	0	1	1	CD01824	NA	NA	NA	NA	NA	NA	NA	NA	A0A8S1BYW5|A0A8S1C2L7	DNA-3-methyladenine glycosylase II (EC 3.2.2.21) (3-methyladenine DNA glycosidase)|DNA-3-methyladenine glycosylase II (EC 3.2.2.21) (3-methyladenine DNA glycosidase)
CD01702	1.51521	-1.635	3.80416	-0.276014	0.782537	NA	CD01702	NA	NA	NA	NA	NA	NA	NA	NA	A0A8S1BRI7|A0A8S1C2D0	F-box domain-containing protein|Uncharacterized protein
CD01848	1.95292	-1.35382	2.18239	-0.352284	0.724625	NA	CD01848	FBgn0000078_Amy-d	FBgn0000078	Amy-d	OG0000446	GO:0004556	Predicted to enable alpha-amylase activity and calcium ion binding activity. Predicted to be involved in carbohydrate metabolic process. Is expressed in adult head; embryonic brain; larval ventral nerve cord; lateral cord neurons; and midgut. Orthologous to several human genes including AMY2A (amylase alpha 2A) and AMY2B (amylase alpha 2B). [provided by Alliance of Genome Resources, Apr 2022]	Amy-d	http://flybase.org/reports/FBgn0000078.html	A0A8S1C4C7	Alpha-amylase (EC 3.2.1.1)
CD01720	146.807	1.75272	1.12921	1.0341	0.301089	1	CD01720	FBgn0000382_csw	FBgn0000382	csw	OG0001258	GO:0000278	Enables non-membrane spanning protein tyrosine phosphatase activity; phosphotyrosine residue binding activity; and transmembrane receptor protein tyrosine kinase adaptor activity. Involved in several processes, including axis specification; nervous system development; and transmembrane receptor protein tyrosine kinase signaling pathway. Is expressed in organism. Used to study Noonan syndrome 1 and juvenile myelomonocytic leukemia. Human ortholog(s) of this gene implicated in several diseases, including Noonan syndrome (multiple); Noonan syndrome with multiple lentigines 1; atrophic gastritis; juvenile myelomonocytic leukemia; and metachondromatosis. Orthologous to human PTPN11 (protein tyrosine phosphatase non-receptor type 11) and PTPN6 (protein tyrosine phosphatase non-receptor type 6). [provided by Alliance of Genome Resources, Apr 2022]	csw	http://flybase.org/reports/FBgn0000382.html	A0A8S1BT47	protein-tyrosine-phosphatase (EC 3.1.3.48)
CD01747	1333.31	0.459803	0.611118	0	1	1	CD01747	FBgn0040290_RecQ4	FBgn0040290	RecQ4	OG0002341	GO:0000724	Enables 3'-5' DNA helicase activity and single-stranded DNA binding activity. Involved in several processes, including DNA geometric change; DNA metabolic process; and positive regulation of G2/M transition of mitotic cell cycle. Located in cytoplasm and nucleus. Colocalizes with chromatin. Is expressed in several structures, including embryonic/larval optic lobe; embryonic/larval salivary gland; gonad; imaginal disc; and mitotic domain. Human ortholog(s) of this gene implicated in Baller-Gerold syndrome; Rothmund-Thomson syndrome; and rapadilino syndrome. Orthologous to human RECQL4 (RecQ like helicase 4). [provided by Alliance of Genome Resources, Apr 2022]	RecQ4	http://flybase.org/reports/FBgn0040290.html	A0A8S1C8Z2	DNA helicase (EC 3.6.4.12)
CD01881	16789.5	-0.588342	0.290654	-0.0114981	0.990826	1	CD01881	FBgn0001316_klar	FBgn0001316	klar	OG0001768	GO:0001745	Enables kinesin binding activity. Involved in several processes, including larval visceral muscle development; lipid droplet transport along microtubule; and lumen formation, open tracheal system. Located in nuclear outer membrane and perinuclear region of cytoplasm. Colocalizes with cytoplasmic microtubule and lipid droplet. Is expressed in several structures, including embryonic primordium of adult salivary gland; embryonic/larval nervous system; extended germ band embryo; eye disc; and germline cyst. Used to study Emery-Dreifuss muscular dystrophy. [provided by Alliance of Genome Resources, Apr 2022]	klar	http://flybase.org/reports/FBgn0001316.html	A0A8S1BYX4|A0A8S1BZ89|A0A8S1BZ93|A0A8S1C1Q2|A0A8S1C2M5	KASH domain-containing protein|KASH domain-containing protein|KASH domain-containing protein|KASH domain-containing protein|KASH domain-containing protein
CD01776	2861.76	-0.34207	0.315105	0	1	1	CD01776	FBgn0036317_CG10948	FBgn0036317	CG10948	OG0005589	GO:0003723	Predicted to enable several functions, including NADH dehydrogenase activity; protein disulfide isomerase activity; and protein-disulfide reductase activity. Predicted to be involved in ultradian rhythm. Predicted to be located in external side of plasma membrane. Predicted to be active in plasma membrane. Orthologous to several human genes including ENOX1 (ecto-NOX disulfide-thiol exchanger 1). [provided by Alliance of Genome Resources, Apr 2022]	CG10948	http://flybase.org/reports/FBgn0036317.html	A0A8S1BRK0|A0A8S1C2D6	RRM domain-containing protein|Ecto-NOX disulfide-thiol exchanger 2
CD01686	1010.24	0.401184	0.263394	0	1	1	CD01686	FBgn0039627_CG11837	FBgn0039627	CG11837	OG0005192	GO:0000179	Predicted to enable rRNA (adenine-N6,N6-)-dimethyltransferase activity. Predicted to be involved in rRNA methylation. Predicted to be active in mitochondrial matrix. Is expressed in several structures, including embryonic/larval midgut; embryonic/larval muscle system; and extended germ band embryo. Orthologous to human DIMT1 (DIM1 rRNA methyltransferase and ribosome maturation factor). [provided by Alliance of Genome Resources, Apr 2022]	CG11837	http://flybase.org/reports/FBgn0039627.html	A0A8S1C4D8	rRNA adenine N(6)-methyltransferase (EC 2.1.1.-)
CD01803	62.054	-0.54656	1.20427	0	1	1	CD01803	FBgn0052808_CG32808	FBgn0052808	CG32808	OG0000002	GO:0004252	Predicted to enable serine-type endopeptidase activity. Predicted to be involved in proteolysis. Orthologous to human KLK13 (kallikrein related peptidase 13). [provided by Alliance of Genome Resources, Apr 2022]	CG32808	http://flybase.org/reports/FBgn0052808.html	A0A8S1BT54|A0A8S1BZA3|A0A8S1C1R1|A0A8S1C905	Peptidase S1 domain-containing protein|Peptidase S1 domain-containing protein|Peptidase S1 domain-containing protein|Peptidase S1 domain-containing protein
CD01722	46.9909	0.161265	1.83114	0	1	1	CD01722	FBgn0052808_CG32808	FBgn0052808	CG32808	OG0000002	GO:0004252	Predicted to enable serine-type endopeptidase activity. Predicted to be involved in proteolysis. Orthologous to human KLK13 (kallikrein related peptidase 13). [provided by Alliance of Genome Resources, Apr 2022]	CG32808	http://flybase.org/reports/FBgn0052808.html	A0A8S1BZ99	Peptidase S1 domain-containing protein
CD01743	1434.34	-0.123996	0.313177	0	1	1	CD01743	FBgn0036730_qjt	FBgn0036730	qjt	OG0003351	GO:0000724	Predicted to enable SUMO ligase activity. Involved in double-strand break repair via homologous recombination. Predicted to be part of Smc5-Smc6 complex. Predicted to be active in nucleus. Human ortholog(s) of this gene implicated in Seckel syndrome 10. Orthologous to human NSMCE2 (NSE2 (MMS21) homolog, SMC5-SMC6 complex SUMO ligase). [provided by Alliance of Genome Resources, Apr 2022]	qjt	http://flybase.org/reports/FBgn0036730.html	A0A8S1BYY5	E3 SUMO-protein ligase NSE2 (E3 SUMO-protein transferase NSE2) (Non-structural maintenance of chromosomes element 2 homolog)
CD01837	4984.21	0.417098	0.306141	0	1	1	CD01837	FBgn0283649_elgi	FBgn0283649	elgi	OG0003449	GO:0000209	Enables myosin binding activity and ubiquitin protein ligase activity. Involved in imaginal disc-derived wing vein morphogenesis; positive regulation of hippo signaling; and regulation of meiotic cell cycle. Located in cytoplasm. Is expressed in organism. Used to study neurodegenerative disease. Orthologous to human RNF41 (ring finger protein 41). [provided by Alliance of Genome Resources, Apr 2022]	elgi	http://flybase.org/reports/FBgn0283649.html	A0A8S1C2N5	E3 ubiquitin-protein ligase NRDP1 (EC 2.3.2.27) (RING finger protein 41) (RING-type E3 ubiquitin transferase NRDP1)
CD01865	3148.24	0.415618	0.401767	0	1	1	CD01865	FBgn0002526_LanA	FBgn0002526	LanA	OG0002070	GO:0005102	Predicted to enable signaling receptor binding activity. Involved in several processes, including cell morphogenesis involved in differentiation; dorsal trunk growth, open tracheal system; and melanotic encapsulation of foreign target. Located in basement membrane and presynaptic periactive zone. Is expressed in several structures, including circulatory system; extended germ band embryo; germ layer; glial cell; and presumptive embryonic/larval system. Human ortholog(s) of this gene implicated in dilated cardiomyopathy 1JJ; junctional epidermolysis bullosa; junctional epidermolysis bullosa Herlitz type; junctional epidermolysis bullosa non-Herlitz type; and lung small cell carcinoma. Orthologous to several human genes including LAMA5 (laminin subunit alpha 5). [provided by Alliance of Genome Resources, Apr 2022]	LanA	http://flybase.org/reports/FBgn0002526.html	A0A8S1C2E1	Laminin subunit alpha
CD01723	2888.68	0.446387	0.205278	0	1	1	CD01723	FBgn0004556_Dbp73D	FBgn0004556	Dbp73D	OG0005813	GO:0003676	Predicted to enable ATP binding activity and nucleic acid binding activity. Predicted to be active in nucleus. Is expressed in adult head; egg chamber; nurse cell; and organism. Orthologous to human DDX51 (DEAD-box helicase 51). [provided by Alliance of Genome Resources, Apr 2022]	Dbp73D	http://flybase.org/reports/FBgn0004556.html	A0A8S1BRL1|A0A8S1BT65|A0A8S1C4E8|A0A8S1C913	ATP-dependent RNA helicase (EC 3.6.4.13)|ATP-dependent RNA helicase (EC 3.6.4.13)|ATP-dependent RNA helicase (EC 3.6.4.13)|ATP-dependent RNA helicase (EC 3.6.4.13)
CD01813	3139.92	-0.0501438	0.484632	0	1	1	CD01813	FBgn0037239_Sfxn1-3	FBgn0037239	Sfxn1-3	OG0002973	GO:0005739	Enables serine transmembrane transporter activity. Involved in serine import into mitochondrion. Located in mitochondrion. Is expressed in adult head; adult heart; and spermatozoon. Orthologous to human SFXN1 (sideroflexin 1) and SFXN3 (sideroflexin 3). [provided by Alliance of Genome Resources, Apr 2022]	Sfxn1-3	http://flybase.org/reports/FBgn0037239.html	A0A8S1BZA6|A0A8S1BZC1|A0A8S1C1S9	Sideroflexin|Sidoreflexin|Sidoreflexin
CD01727	8443.1	-0.0980081	0.440428	0	1	1	CD01727	FBgn0038769_CG10889	FBgn0038769	CG10889	OG0001150	GO:0003729	Predicted to enable endoribonuclease activity and mRNA binding activity. Predicted to be involved in RNA phosphodiester bond hydrolysis, endonucleolytic. Predicted to be active in cytoplasmic ribonucleoprotein granule and nucleus. Is expressed in organism. Human ortholog(s) of this gene implicated in hepatitis B. Orthologous to several human genes including ZC3H12C (zinc finger CCCH-type containing 12C). [provided by Alliance of Genome Resources, Apr 2022]	Regnase-1	http://flybase.org/reports/FBgn0038769.html	A0A8S1BRM1|A0A8S1BYZ5|A0A8S1C2F4|A0A8S1C2P0	C3H1-type domain-containing protein|C3H1-type domain-containing protein|C3H1-type domain-containing protein|C3H1-type domain-containing protein
CD01735	5277.07	0.501153	0.603311	0	1	1	CD01735	FBgn0037566_mRpL1	FBgn0037566	mRpL1	OG0005032	GO:0000470	Predicted to enable RNA binding activity. Predicted to be a structural constituent of ribosome. Predicted to be involved in maturation of LSU-rRNA. Predicted to be part of cytosolic large ribosomal subunit and mitochondrial large ribosomal subunit. Is expressed in several structures, including adult head; dorsal pharyngeal muscle cell; embryonic/larval midgut; hindgut proper primordium; and presumptive embryonic/larval digestive system. Orthologous to human MRPL1 (mitochondrial ribosomal protein L1). [provided by Alliance of Genome Resources, Apr 2022]	mRpL1	http://flybase.org/reports/FBgn0037566.html	A0A8S1C4F7	Ribosomal protein L1
CD01758	29049.4	-0.73299	0.362843	-0.407861	0.683376	1	CD01758	FBgn0011725_twin	FBgn0011725	twin	OG0001505	GO:0000175	Enables poly(A)-specific ribonuclease activity. Involved in female germ-line stem cell asymmetric division and nuclear-transcribed mRNA poly(A) tail shortening. Located in cytoplasm. Part of CCR4-NOT complex. Is expressed in several structures, including adult head; anlage in statu nascendi; female-specific anatomical entity; and primordial germ cell. Orthologous to several human genes including CNOT6L (CCR4-NOT transcription complex subunit 6 like). [provided by Alliance of Genome Resources, Apr 2022]	twin	http://flybase.org/reports/FBgn0011725.html	A0A8S1BT75|A0A8S1C923|A0A8S1BZD0	poly(A)-specific ribonuclease (EC 3.1.13.4)|poly(A)-specific ribonuclease (EC 3.1.13.4)|Endonuclease/exonuclease/phosphatase domain-containing protein
CD01845	2720.93	-0.996545	0.553065	-0.744115	0.456807	1	CD01845	NA	NA	NA	NA	NA	NA	NA	NA	A0A8S1C1T7	Uncharacterized protein
CD01847	7948.69	0.364741	0.317985	0	1	1	CD01847	FBgn0030897_Frq1	FBgn0030897	Frq1	OG0000208	GO:0005509	Enables calcium ion binding activity and calcium sensitive guanylate cyclase activator activity. Involved in neuromuscular junction development and neurotransmitter secretion. Is expressed in several structures, including adult head; central nervous system; neuromuscular junction; presumptive embryonic/larval nervous system; and synapse. Orthologous to human NCS1 (neuronal calcium sensor 1). [provided by Alliance of Genome Resources, Apr 2022]	Frq1	http://flybase.org/reports/FBgn0030897.html	A0A8S1BZB3	EF-hand domain-containing protein
CD01753	7918.92	0.362617	0.319881	0	1	1	CD01753	FBgn0039265_CG11790	FBgn0039265	CG11790	OG0005910	GO:0012505	Located in endomembrane system. Is expressed in several structures, including adult head; embryonic ventral epidermis; and gut section. [provided by Alliance of Genome Resources, Apr 2022]	CG11790	http://flybase.org/reports/FBgn0039265.html	A0A8S1BZ04|A0A8S1C2G1|A0A8S1C2Q0	Thioredoxin domain-containing protein|Thioredoxin domain-containing protein|Thioredoxin domain-containing protein
CD01877	3613.02	0.829059	0.455993	0.535225	0.592494	1	CD01877	FBgn0263600_DNApol-delta	FBgn0263600	DNApol-delta	OG0002191	GO:0000166	Enables 3'-5'-exodeoxyribonuclease activity and DNA-directed DNA polymerase activity. Involved in DNA replication proofreading. Located in nucleoplasm. Part of delta DNA polymerase complex. Is expressed in several structures, including ectoderm; embryonic Malpighian tubule; embryonic/larval midgut; extended germ band embryo; and presumptive embryonic/larval system. Orthologous to human POLD1 (DNA polymerase delta 1, catalytic subunit). [provided by Alliance of Genome Resources, Apr 2022]	PolD1	http://flybase.org/reports/FBgn0263600.html	A0A8S1BRM9|A0A8S1BT84|A0A8S1C4H1	DNA polymerase (EC 2.7.7.7)|DNA polymerase (EC 2.7.7.7)|DNA polymerase (EC 2.7.7.7)
CD01789	14.6259	0.143112	1.61008	0	1	1	CD01789	NA	NA	NA	NA	NA	NA	NA	NA	A0A8S1BZE0|A0A8S1C932	Uncharacterized protein|Uncharacterized protein
CD01708	11742.6	0.256185	0.199739	0	1	1	CD01708	FBgn0032480_Edem2	FBgn0032480	Edem2	OG0000666	GO:0004559	Enables unfolded protein binding activity. Involved in endoplasmic reticulum unfolded protein response and ubiquitin-dependent glycoprotein ERAD pathway. Located in endoplasmic reticulum. Is expressed in adult head and organism. Human ortholog(s) of this gene implicated in congenital disorder of glycosylation type II. Orthologous to human EDEM3 (ER degradation enhancing alpha-mannosidase like protein 3). [provided by Alliance of Genome Resources, Apr 2022]	Edem2	http://flybase.org/reports/FBgn0032480.html	A0A8S1C1U7|A0A8S1BRP1|A0A8S1BT94|A0A8S1BZ13|A0A8S1BZC3|A0A8S1C2H1|A0A8S1C2R1|A0A8S1C4J6|A0A8S1C943	alpha-1,2-Mannosidase (EC 3.2.1.-)|alpha-1,2-Mannosidase (EC 3.2.1.-)|alpha-1,2-Mannosidase (EC 3.2.1.-)|alpha-1,2-Mannosidase (EC 3.2.1.-)|alpha-1,2-Mannosidase (EC 3.2.1.-)|alpha-1,2-Mannosidase (EC 3.2.1.-)|alpha-1,2-Mannosidase (EC 3.2.1.-)|alpha-1,2-Mannosidase (EC 3.2.1.-)|alpha-1,2-Mannosidase (EC 3.2.1.-)
CD01875	1.98996	1.41783	4.70404	0.177046	0.859472	NA	CD01875	NA	NA	NA	NA	NA	NA	NA	NA	A0A8S1BZF2	Cytochrome P450
CD01693	4.23743	0	4.85678	0	1	1	CD01693	NA	NA	NA	NA	NA	NA	NA	NA	A0A8S1BZD3	Cytochrome P450
CD01679	0.592955	0	4.85678	0	1	NA	CD01679	NA	NA	NA	NA	NA	NA	NA	NA	A0A8S1BZ21	Cytochrome P450
CD01787	4.06108	-4.79719	2.50894	-1.67887	0.093177	0.907002	CD01787	NA	NA	NA	NA	NA	NA	NA	NA	A0A8S1C2R8	Cytochrome P450
CD01739	3157.79	0.373483	0.156882	0	1	1	CD01739	NA	NA	NA	NA	NA	NA	NA	NA	A0A8S1BZE1	Mis18 domain-containing protein
CD01706	92.1718	-3.24391	1.60764	-1.65392	0.098143	0.936997	CD01706	NA	NA	NA	NA	NA	NA	NA	NA	A0A8S1BRQ3|A0A8S1BTA4|A0A8S1C2H8|A0A8S1C4K2|A0A8S1C950	Cytochrome P450|Cytochrome P450|Cytochrome P450|Cytochrome P450|Cytochrome P450
CD01697	0.343255	1.88565	4.76446	0.27299	0.784861	NA	CD01697	NA	NA	NA	NA	NA	NA	NA	NA	A0A8S1BZG3	Cytochrome P450
CD01816	0.2761	-2.29462	4.83209	-0.353806	0.723485	NA	CD01816	NA	NA	NA	NA	NA	NA	NA	NA	A0A8S1C1W7	Uncharacterized protein
CD01792	14581	0.132185	0.448223	0	1	1	CD01792	FBgn0023212_EloB	FBgn0023212	EloB	OG0005210	GO:0006368	Involved in several processes, including negative regulation of receptor signaling pathway via JAK-STAT; positive regulation of proteasomal ubiquitin-dependent protein catabolic process; and post-embryonic animal organ development. Part of Cul2-RING ubiquitin ligase complex and elongin complex. Is expressed in several structures, including anterior endoderm anlage; embryonic/larval midgut; embryonic/larval midgut primordium; germ layer; and spermatozoon. Orthologous to human ELOB (elongin B). [provided by Alliance of Genome Resources, Apr 2022]	EloB	http://flybase.org/reports/FBgn0023212.html	A0A8S1BZ30|A0A8S1C2I7|A0A8S1C2S8	Ubiquitin-like domain-containing protein|Ubiquitin-like domain-containing protein|Ubiquitin-like domain-containing protein
CD01725	4505.36	0.239955	0.342075	0	1	1	CD01725	FBgn0262866_S6kII	FBgn0262866	S6kII	OG0000267	GO:0000287	Enables mitogen-activated protein kinase binding activity and ribosomal protein S6 kinase activity. Involved in several processes, including learning; negative regulation of cell differentiation; and negative regulation of signal transduction. Located in several cellular components, including neuromuscular junction; perikaryon; and presynapse. Is expressed in adult head. Used to study Coffin-Lowry syndrome. Human ortholog(s) of this gene implicated in Coffin-Lowry syndrome; intellectual disability; and non-syndromic X-linked intellectual disability 19. Orthologous to several human genes including RPS6KA1 (ribosomal protein S6 kinase A1); RPS6KA2 (ribosomal protein S6 kinase A2); and RPS6KA3 (ribosomal protein S6 kinase A3). [provided by Alliance of Genome Resources, Apr 2022]	S6kII	http://flybase.org/reports/FBgn0262866.html	A0A8S1BRR3|A0A8S1BTB4|A0A8S1BZH2|A0A8S1C1X6|A0A8S1C4L7|A0A8S1C959	Ribosomal protein S6 kinase (EC 2.7.11.1)|non-specific serine/threonine protein kinase (EC 2.7.11.1)|non-specific serine/threonine protein kinase (EC 2.7.11.1)|non-specific serine/threonine protein kinase (EC 2.7.11.1)|Ribosomal protein S6 kinase (EC 2.7.11.1)|non-specific serine/threonine protein kinase (EC 2.7.11.1)
CD01762	4447.03	0.453428	0.29396	0	1	1	CD01762	FBgn0037378_CG2046	FBgn0037378	CG2046	OG0006523	GO:0005783	Predicted to enable proteasome binding activity. Predicted to be involved in proteasome core complex assembly. Predicted to be active in endoplasmic reticulum. Is expressed in adult head; adult heart; and organism. [provided by Alliance of Genome Resources, Apr 2022]	PSMG1	http://flybase.org/reports/FBgn0037378.html	A0A8S1BZE9	Proteasome assembly chaperone 1
CD01859	1946.47	0.636688	0.396221	0.130453	0.896208	1	CD01859	FBgn0039115_CG10214	FBgn0039115	CG10214	OG0004888	GO:0000175	Predicted to enable 3'-5'-exoribonuclease activity. Predicted to be involved in nucleobase-containing compound metabolic process. Predicted to be located in nucleus. Predicted to be active in mitochondrion. Is expressed in several structures, including embryonic/larval crystal cell; embryonic/larval midgut primordium; embryonic/larval muscle system; and visceral muscle primordium. Orthologous to human REXO2 (RNA exonuclease 2). [provided by Alliance of Genome Resources, Apr 2022]	CG10214	http://flybase.org/reports/FBgn0039115.html	A0A8S1BZ38	Exonuclease domain-containing protein
CD01810	4729.51	-0.0363742	0.352465	0	1	1	CD01810	FBgn0030930_GalNAc-T2	FBgn0030930	GalNAc-T2	OG0005211	GO:0004653	Enables polypeptide N-acetylgalactosaminyltransferase activity. Involved in oligosaccharide biosynthetic process. Located in endomembrane system. Is expressed in several structures, including dorsal ectoderm; early extended germ band embryo; embryonic/larval gut; imaginal disc; and presumptive embryonic/larval system. Orthologous to human GALNT7 (polypeptide N-acetylgalactosaminyltransferase 7). [provided by Alliance of Genome Resources, Apr 2022]	Pgant7	http://flybase.org/reports/FBgn0030930.html	A0A8S1C2J8|A0A8S1C2T6	Polypeptide N-acetylgalactosaminyltransferase (EC 2.4.1.-) (Protein-UDP acetylgalactosaminyltransferase)|Polypeptide N-acetylgalactosaminyltransferase (EC 2.4.1.-) (Protein-UDP acetylgalactosaminyltransferase)
CD01724	3737.54	0.0252092	0.257879	0	1	1	CD01724	FBgn0038578_MED17	FBgn0038578	MED17	OG0004144	GO:0003712	Enables DNA-binding transcription factor binding activity and transcription coregulator activity. Contributes to transcription coactivator activity. Involved in positive regulation of transcription by RNA polymerase II and sex comb development. Located in nucleus and pericentric heterochromatin. Part of mediator complex. Is expressed in several structures, including anterior endoderm anlage; embryonic brain; extended germ band embryo; germ layer; and spermatozoon. Human ortholog(s) of this gene implicated in infantile cerebral and cerebellar atrophy with postnatal progressive microcephaly. Orthologous to human MED17 (mediator complex subunit 17). [provided by Alliance of Genome Resources, Apr 2022]	MED17	http://flybase.org/reports/FBgn0038578.html	A0A8S1BRS2|A0A8S1C4M5	Mediator of RNA polymerase II transcription subunit 17|Mediator of RNA polymerase II transcription subunit 17
CD01683	2115.05	0.607058	0.426049	0.0517745	0.958708	1	CD01683	FBgn0038578_MED17	FBgn0038578	MED17	OG0004144	GO:0003712	Enables DNA-binding transcription factor binding activity and transcription coregulator activity. Contributes to transcription coactivator activity. Involved in positive regulation of transcription by RNA polymerase II and sex comb development. Located in nucleus and pericentric heterochromatin. Part of mediator complex. Is expressed in several structures, including anterior endoderm anlage; embryonic brain; extended germ band embryo; germ layer; and spermatozoon. Human ortholog(s) of this gene implicated in infantile cerebral and cerebellar atrophy with postnatal progressive microcephaly. Orthologous to human MED17 (mediator complex subunit 17). [provided by Alliance of Genome Resources, Apr 2022]	MED17	http://flybase.org/reports/FBgn0038578.html	A0A8S1BTC3	Mediator of RNA polymerase II transcription subunit 17 (Mediator complex subunit 17)
CD01866	1623.24	0.0808536	0.402657	0	1	1	CD01866	FBgn0028894_GMF	FBgn0028894	GMF	OG0006643	GO:0003779	Predicted to enable Arp2/3 complex binding activity. Involved in several processes, including actin filament debranching; border follicle cell migration; and regulation of actin filament organization. Located in several cellular components, including lamellipodium; nucleus; and perinuclear region of cytoplasm. Is expressed in border follicle cell; centripetal follicle cell; and polar follicle cell. Orthologous to human GMFB (glia maturation factor beta) and GMFG (glia maturation factor gamma). [provided by Alliance of Genome Resources, Apr 2022]	GMF	http://flybase.org/reports/FBgn0028894.html	A0A8S1C972	ADF-H domain-containing protein
CD01738	1866.49	-0.316769	0.221394	0	1	1	CD01738	FBgn0000339_cni	FBgn0000339	cni	OG0004452	GO:0005515	Involved in dorsal appendage formation; endoplasmic reticulum to Golgi vesicle-mediated transport; and regionalization. Located in endoplasmic reticulum membrane. Is expressed in adult head; adult heart; germarium; and nurse cell. Orthologous to several human genes including CNIH1 (cornichon family AMPA receptor auxiliary protein 1). [provided by Alliance of Genome Resources, Apr 2022]	cni	http://flybase.org/reports/FBgn0000339.html	A0A8S1BZI1	Cornichon
CD04971	5542.34	0.399069	0.244864	0	1	1	CD04971	FBgn0033998_row	FBgn0033998	row	OG0003605	GO:0000791	Contributes to chromatin binding activity. Involved in regulation of transcription by RNA polymerase II. Located in nucleus. Part of protein-containing complex. Colocalizes with euchromatin. Is expressed in several structures, including embryonic/larval nervous system; extended germ band embryo; germ layer; gut section; and stage 5 embryo. Used to study autism spectrum disorder and intellectual disability. Human ortholog(s) of this gene implicated in White-Sutton syndrome. Orthologous to several human genes including ZNF280C (zinc finger protein 280C) and ZNF280D (zinc finger protein 280D). [provided by Alliance of Genome Resources, Apr 2022]	row	http://flybase.org/reports/FBgn0033998.html	A0A8S1BZF9|A0A8S1C1Y7	Fibronectin type-III domain-containing protein|Fibronectin type-III domain-containing protein
CD05019	119.093	-0.318932	1.14265	0	1	1	CD05019	NA	NA	NA	NA	NA	NA	NA	NA	A0A8S1BZ48|A0A8S1C2U3	Uncharacterized protein|Uncharacterized protein
CD04948	3995.89	-0.103046	0.26451	0	1	1	CD04948	NA	NA	NA	NA	NA	NA	NA	NA	A0A8S1C2K8	CUB domain-containing protein
CD04963	2960.18	-0.273682	0.253361	0	1	1	CD04963	FBgn0035148_CG3402	FBgn0035148	CG3402	OG0005231	NA	Is expressed in organism. Orthologous to human TAX1BP3 (Tax1 binding protein 3). [provided by Alliance of Genome Resources, Apr 2022]	CG3402	http://flybase.org/reports/FBgn0035148.html	A0A8S1BRS8	PDZ domain-containing protein
CD05010	0.867898	-4.08398	4.7675	-0.733923	0.462995	NA	CD05010	NA	NA	NA	NA	NA	NA	NA	NA	A0A8S1C4R4	Uncharacterized protein
CD05012	41.2449	-0.39714	1.45862	0	1	1	CD05012	NA	NA	NA	NA	NA	NA	NA	NA	A0A8S1BTD5	DUF4766 domain-containing protein
CD05071	3101.19	0.0161199	0.310725	0	1	1	CD05071	FBgn0034057_CG8314	FBgn0034057	CG8314	OG0003336	GO:0005783	Predicted to enable protein-cysteine S-palmitoyltransferase activity. Predicted to be involved in peptidyl-L-cysteine S-palmitoylation and protein targeting to membrane. Located in Golgi apparatus. Is expressed in adult head; embryonic/larval central nervous system; and organism. Orthologous to several human genes including ZDHHC3 (zinc finger DHHC-type palmitoyltransferase 3). [provided by Alliance of Genome Resources, Apr 2022]	CG8314	http://flybase.org/reports/FBgn0034057.html	A0A8S1C982	Palmitoyltransferase (EC 2.3.1.225)
CD05025	4185.12	-0.228245	0.376232	0	1	1	CD05025	FBgn0036004_Jarid2	FBgn0036004	Jarid2	OG0003808	GO:0000791	Predicted to enable histone H3-methyl-lysine-36 demethylase activity and histone H3-methyl-lysine-9 demethylase activity. Involved in regulation of histone H3-K27 methylation. Located in euchromatin; nucleus; and polytene chromosome. Part of ESC/E(Z) complex. Is expressed in embryonic brain; embryonic/larval midgut; larval ventral nerve cord; organism; and spermatozoon. Human ortholog(s) of this gene implicated in autistic disorder. Orthologous to human JARID2 (jumonji and AT-rich interaction domain containing 2). [provided by Alliance of Genome Resources, Apr 2022]	Jarid2	http://flybase.org/reports/FBgn0036004.html	A0A8S1BZJ1	Protein Jumonji
CD05059	0.515891	1.8034	4.76753	0.255563	0.798288	NA	CD05059	FBgn0034387_Cyp12b2	FBgn0034387	Cyp12b2	OG0000088	GO:0004497	Predicted to enable heme binding activity; iron ion binding activity; and oxidoreductase activity, acting on paired donors, with incorporation or reduction of molecular oxygen. Is expressed in adult head and embryonic/larval trachea. Human ortholog(s) of this gene implicated in cerebrotendinous xanthomatosis. Orthologous to human CYP27A1 (cytochrome P450 family 27 subfamily A member 1). [provided by Alliance of Genome Resources, Apr 2022]	Cyp12b2	http://flybase.org/reports/FBgn0034387.html	A0A8S1C201	Cytochrome P450
CD05055	0.372765	-4.13642	4.76555	-0.745229	0.456133	NA	CD05055	FBgn0034387_Cyp12b2	FBgn0034387	Cyp12b2	OG0000088	GO:0004497	Predicted to enable heme binding activity; iron ion binding activity; and oxidoreductase activity, acting on paired donors, with incorporation or reduction of molecular oxygen. Is expressed in adult head and embryonic/larval trachea. Human ortholog(s) of this gene implicated in cerebrotendinous xanthomatosis. Orthologous to human CYP27A1 (cytochrome P450 family 27 subfamily A member 1). [provided by Alliance of Genome Resources, Apr 2022]	Cyp12b2	http://flybase.org/reports/FBgn0034387.html	A0A8S1BZG7	Cytochrome P450
CD05080	4.91924	-5.83795	4.25931	-1.23329	0.217469	1	CD05080	FBgn0034387_Cyp12b2	FBgn0034387	Cyp12b2	OG0000088	GO:0004497	Predicted to enable heme binding activity; iron ion binding activity; and oxidoreductase activity, acting on paired donors, with incorporation or reduction of molecular oxygen. Is expressed in adult head and embryonic/larval trachea. Human ortholog(s) of this gene implicated in cerebrotendinous xanthomatosis. Orthologous to human CYP27A1 (cytochrome P450 family 27 subfamily A member 1). [provided by Alliance of Genome Resources, Apr 2022]	Cyp12b2	http://flybase.org/reports/FBgn0034387.html	A0A8S1C2V4	Cytochrome P450
CD04976	253.165	-2.7447	1.35745	-1.59099	0.111611	1	CD04976	FBgn0041243_Gr43a	FBgn0041243	Gr43a	OG0000103	GO:0008343	Enables sweet taste receptor activity. Involved in several processes, including adult feeding behavior; cellular response to fructose stimulus; and sensory perception of sweet taste. Predicted to be integral component of membrane. Predicted to be active in axon; dendrite; and neuronal cell body. Is expressed in several structures, including adult gut; anterior-posterior subdivision of organism; embryonic/larval central nervous system; gustatory receptor neurons; and uterus. [provided by Alliance of Genome Resources, Apr 2022]	Gr43a	http://flybase.org/reports/FBgn0041243.html	A0A8S1C2L5	Gustatory receptor
CD04960	10118.5	-0.299108	0.333983	0	1	1	CD04960	FBgn0033529_CG17765	FBgn0033529	CG17765	OG0001196	GO:0005509	Predicted to enable calcium ion binding activity. Is expressed in several structures, including adult heart; anterior endoderm anlage; embryonic/larval midgut; germ layer; and presumptive embryonic/larval system. Orthologous to several human genes including PEF1 (penta-EF-hand domain containing 1). [provided by Alliance of Genome Resources, Apr 2022]	CG17765	http://flybase.org/reports/FBgn0033529.html	A0A8S1BRT8	EF-hand domain-containing protein
CD05034	2448.07	0.684467	0.229583	0.433251	0.664832	1	CD05034	FBgn0038115_CG7966	FBgn0038115	CG7966	OG0004073	GO:0008430	Predicted to enable selenium binding activity. Is expressed in adult head. Orthologous to human SELENBP1 (selenium binding protein 1). [provided by Alliance of Genome Resources, Apr 2022]	CG7966	http://flybase.org/reports/FBgn0038115.html	A0A8S1C4S3	Methanethiol oxidase
CD04975	7277.93	-1.20472	0.417038	-1.48599	0.137281	1	CD04975	FBgn0011305_Rsf1	FBgn0011305	Rsf1	OG0000454	GO:0000381	Enables mRNA binding activity. Involved in regulation of alternative mRNA splicing, via spliceosome; regulation of mRNA 3'-end processing; and regulation of transcriptional start site selection at RNA polymerase II promoter. Located in nucleus. Is expressed in several structures, including adult head; embryonic brain; embryonic/larval midgut; embryonic/larval nervous system; and extended germ band embryo. [provided by Alliance of Genome Resources, Apr 2022]	Rsf1	http://flybase.org/reports/FBgn0011305.html	A0A8S1BTE3	RRM domain-containing protein
CD04959	207.972	0.07373	0.846438	0	1	1	CD04959	FBgn0005677_dac	FBgn0005677	dac	OG0000994	GO:0000978	Predicted to enable DNA-binding transcription factor activity, RNA polymerase II-specific and RNA polymerase II cis-regulatory region sequence-specific DNA binding activity. Involved in imaginal disc development; negative regulation of gene expression; and nervous system development. Located in nucleus. Is expressed in several structures, including anterior-posterior subdivision of organism; extended germ band embryo; imaginal disc; presumptive embryonic/larval system; and protocerebrum. Orthologous to several human genes including DACH1 (dachshund family transcription factor 1). [provided by Alliance of Genome Resources, Apr 2022]	dac	http://flybase.org/reports/FBgn0005677.html	A0A8S1BZK0|A0A8S1C209|A0A8S1C991	SKI/SNO/DAC domain-containing protein|SKI/SNO/DAC domain-containing protein|SKI/SNO/DAC domain-containing protein
CD05000	1.53568	3.78801	4.57342	0.700354	0.483706	NA	CD05000	FBgn0035663_CG6462	FBgn0035663	CG6462	OG0000043	GO:0004252	Predicted to enable serine-type endopeptidase activity. Predicted to be involved in proteolysis. Orthologous to human TPSAB1 (tryptase alpha/beta 1); TPSD1 (tryptase delta 1); and TPSG1 (tryptase gamma 1). [provided by Alliance of Genome Resources, Apr 2022]	CG6462	http://flybase.org/reports/FBgn0035663.html	A0A8S1BZH4	Peptidase S1 domain-containing protein
CD05023	54.6694	-2.15304	0.587372	-2.66958	0.00759468	0.177104	CD05023	FBgn0028841_jhamt	FBgn0028841	jhamt	OG0000995	GO:0004395	Enables farnesoic acid O-methyltransferase activity and juvenile hormone acid methyltransferase activity. Involved in juvenile hormone biosynthetic process and male courtship behavior. Is expressed in several structures, including embryonic somatic muscle cell; embryonic/larval brain; and ring gland. [provided by Alliance of Genome Resources, Apr 2022]	jhamt	http://flybase.org/reports/FBgn0028841.html	A0A8S1BRU8|A0A8S1BZ67|A0A8S1C2M7|A0A8S1C2W3|A0A8S1C4T4	Methyltransferase domain-containing protein|Methyltransferase domain-containing protein|Methyltransferase domain-containing protein|Methyltransferase domain-containing protein|Methyltransferase domain-containing protein
CD05027	28770.5	0.89376	0.362016	0.852891	0.39372	1	CD05027	FBgn0032444_CCT4	FBgn0032444	CCT4	OG0005107	GO:0005524	Predicted to enable unfolded protein binding activity. Predicted to be involved in protein folding. Located in cytosol. Is expressed in several structures, including embryonic/larval muscle system; extended germ band embryo; foregut primordium; germ layer; and gut section. Used to study intrinsic cardiomyopathy. Orthologous to human CCT4 (chaperonin containing TCP1 subunit 4). [provided by Alliance of Genome Resources, Apr 2022]	CCT4	http://flybase.org/reports/FBgn0032444.html	A0A8S1BTF4|A0A8S1BZI7|A0A8S1BZL0|A0A8S1C220|A0A8S1C999	T-complex protein 1 subunit delta|T-complex protein 1 subunit delta|T-complex protein 1 subunit delta|T-complex protein 1 subunit delta|T-complex protein 1 subunit delta
CD04955	1815.09	-0.00704528	0.383986	0	1	1	CD04955	FBgn0010520_Bka	FBgn0010520	Bka	OG0004054	GO:0005730	Predicted to be part of small-subunit processome. Predicted to be active in nucleolus. Is expressed in embryonic/larval brain; imaginal disc; and organism. Orthologous to human FCF1 (FCF1 rRNA-processing protein). [provided by Alliance of Genome Resources, Apr 2022]	Bka	http://flybase.org/reports/FBgn0010520.html	A0A8S1BZ76	PIN domain-containing protein
CD04969	1830.2	-0.590681	0.290545	-0.0195523	0.984401	1	CD04969	NA	NA	NA	NA	NA	NA	NA	NA	A0A8S1C2X3	F-box domain-containing protein
CD05036	18.9113	-3.44116	2.11923	-1.34774	0.177743	1	CD05036	FBgn0016684_NaPi-T	FBgn0016684	NaPi-T	OG0000101	GO:0006820	Predicted to enable transmembrane transporter activity. Predicted to be involved in anion transport. Predicted to be integral component of membrane. Is expressed in several structures, including Malpighian tubule; embryonic/larval central nervous system; embryonic/larval digestive system; extended germ band embryo; and yolk nucleus. [provided by Alliance of Genome Resources, Apr 2022]	NaPi-T	http://flybase.org/reports/FBgn0016684.html	A0A8S1C2N7	Major facilitator superfamily (MFS) profile domain-containing protein
CD04981	4.85415	-4.41268	1.69401	-2.25954	0.0238498	0.401233	CD04981	FBgn0016684_NaPi-T	FBgn0016684	NaPi-T	OG0000101	GO:0006820	Predicted to enable transmembrane transporter activity. Predicted to be involved in anion transport. Predicted to be integral component of membrane. Is expressed in several structures, including Malpighian tubule; embryonic/larval central nervous system; embryonic/larval digestive system; extended germ band embryo; and yolk nucleus. [provided by Alliance of Genome Resources, Apr 2022]	NaPi-T	http://flybase.org/reports/FBgn0016684.html	A0A8S1BRV7	Major facilitator superfamily (MFS) profile domain-containing protein
CD04951	5387.19	0.30744	0.221342	0	1	1	CD04951	FBgn0036702_CG6512	FBgn0036702	CG6512	OG0000845	GO:0004176	Predicted to enable metalloendopeptidase activity. Involved in mitochondrial protein processing. Part of m-AAA complex. Is expressed in several structures, including anterior endoderm; anterior endoderm anlage; embryonic/larval muscle system; extended germ band embryo; and gut section. Human ortholog(s) of this gene implicated in optic atrophy 12; spastic ataxia; spastic ataxia 5; and spinocerebellar ataxia type 28. Orthologous to human AFG3L2 (AFG3 like matrix AAA peptidase subunit 2). [provided by Alliance of Genome Resources, Apr 2022]	Afg3l2	http://flybase.org/reports/FBgn0036702.html	A0A8S1BTG5	AAA+ ATPase domain-containing protein
CD05076	419.97	-2.40493	0.934994	-1.94647	0.0515987	0.645205	CD05076	FBgn0029105_alpha-Catr	FBgn0029105	alpha-Catr	OG0001410	GO:0007155	Predicted to enable actin filament binding activity. Predicted to be involved in Rho protein signal transduction and cell adhesion. Is expressed in adult head; embryonic antennal sense organ; embryonic brain; and larval ventral nerve cord. Orthologous to human CTNNAL1 (catenin alpha like 1). [provided by Alliance of Genome Resources, Apr 2022]	alpha-Catr	http://flybase.org/reports/FBgn0029105.html	A0A8S1BZM2|A0A8S1C229|A0A8S1C9A9	Alpha-catulin|Alpha-catulin|Alpha-catulin
CD05024	15190.7	0.274208	0.339478	0	1	1	CD05024	FBgn0267488_Mcr	FBgn0267488	Mcr	OG0001353	GO:0004866	Enables structural molecule activity. Involved in several processes, including embryonic development via the syncytial blastoderm; regulation of tube length, open tracheal system; and septate junction assembly. Located in several cellular components, including apicolateral plasma membrane; basolateral plasma membrane; and lateral plasma membrane. Is expressed in several structures, including embryonic/larval plasmatocyte; gut section; mesothoracic phragma; presumptive embryonic/larval system; and testis. Human ortholog(s) of this gene implicated in several diseases, including complement component 5 deficiency; liver cirrhosis; neutropenia; paroxysmal nocturnal hemoglobinuria; and pneumonia. Orthologous to human C5 (complement C5). [provided by Alliance of Genome Resources, Apr 2022]	Mcr	http://flybase.org/reports/FBgn0267488.html	A0A8S1BZJ8	CD109 antigen
CD05018	400.376	-1.60103	0.441652	-2.30051	0.0214193	0.374304	CD05018	FBgn0053639_CG33639	FBgn0053639	CG33639	OG0000944	GO:0004930	Predicted to enable neuropeptide receptor activity. Predicted to be involved in G protein-coupled receptor signaling pathway. Predicted to be integral component of membrane. Is expressed in adult head. [provided by Alliance of Genome Resources, Apr 2022]	CG33639	http://flybase.org/reports/FBgn0053639.html	A0A8S1BZ86|A0A8S1C2Y2	G-protein coupled receptors family 1 profile domain-containing protein|G-protein coupled receptors family 1 profile domain-containing protein
CD05033	364.635	-1.58989	0.362886	-2.76916	0.0056201	0.147067	CD05033	NA	NA	NA	NA	NA	NA	NA	NA	A0A8S1C2P3	Uncharacterized protein
CD05031	16.2611	-1.42647	1.45408	-0.578698	0.562793	1	CD05031	FBgn0010114_hig	FBgn0010114	hig	OG0000243	GO:0008039	Involved in synaptic target recognition. Located in neuronal cell body and synaptic cleft. Is expressed in several structures, including central nervous system; extended germ band embryo; head; and ventral midline of embryo. [provided by Alliance of Genome Resources, Apr 2022]	hig	http://flybase.org/reports/FBgn0010114.html	A0A8S1BRW5|A0A8S1C4W5	Locomotion-related protein Hikaru genki|Locomotion-related protein Hikaru genki
CD05044	88.9276	-0.600017	0.422976	-0.035504	0.971678	1	CD05044	FBgn0010114_hig	FBgn0010114	hig	OG0000243	GO:0008039	Involved in synaptic target recognition. Located in neuronal cell body and synaptic cleft. Is expressed in several structures, including central nervous system; extended germ band embryo; head; and ventral midline of embryo. [provided by Alliance of Genome Resources, Apr 2022]	hig	http://flybase.org/reports/FBgn0010114.html	A0A8S1BTH7	Locomotion-related protein Hikaru genki
CD05073	3569.37	-0.0822367	0.401087	0	1	1	CD05073	FBgn0027074_CG17324	FBgn0027074	CG17324	OG0000020	GO:0005783	Predicted to enable UDP-glycosyltransferase activity. Predicted to be involved in xenobiotic metabolic process. Predicted to be located in endoplasmic reticulum. Predicted to be active in intracellular membrane-bounded organelle. Is expressed in adult head and organism. Human ortholog(s) of this gene implicated in osteoporosis. Orthologous to several human genes including UGT2A2 (UDP glucuronosyltransferase family 2 member A2); UGT2A3 (UDP glucuronosyltransferase family 2 member A3); and UGT2B10 (UDP glucuronosyltransferase family 2 member B10). [provided by Alliance of Genome Resources, Apr 2022]	Ugt36F1	http://flybase.org/reports/FBgn0027074.html	A0A8S1BZN2|A0A8S1C9B5	Glucuronosyltransferase|Glucuronosyltransferase
CD05014	14.8603	-0.687162	1.73166	-0.0589963	0.952955	1	CD05014	NA	NA	NA	NA	NA	NA	NA	NA	A0A8S1C241	Uncharacterized protein
CD05062	0.365817	0	4.85678	0	1	NA	CD05062	FBgn0031000_Muc18B	FBgn0031000	Muc18B	OG0005370	GO:0005201	Predicted to be an extracellular matrix structural constituent. Predicted to be involved in extracellular matrix organization. Predicted to be located in extracellular region. Predicted to be active in extracellular matrix. Is expressed in several structures, including embryonic/larval Malpighian tubule; embryonic/larval tracheal system; and gut. Orthologous to human HCG22 (HLA complex group 22 (gene/pseudogene)). [provided by Alliance of Genome Resources, Apr 2022]	Muc18B	http://flybase.org/reports/FBgn0031000.html	A0A8S1BZ96|A0A8S1BZK6	Chitin-binding type-2 domain-containing protein|Chitin-binding type-2 domain-containing protein
CD04988	4.05292	1.32405	1.573	0.469838	0.638471	1	CD04988	NA	NA	NA	NA	NA	NA	NA	NA	A0A8S1C2Z2	Uncharacterized protein
CD05022	1029.79	-0.533928	1.11549	0	1	1	CD05022	NA	NA	NA	NA	NA	NA	NA	NA	A0A8S1C2Q2	Metallo-beta-lactamase domain-containing protein
CD05050	6547.96	0.417407	0.267748	0	1	1	CD05050	FBgn0031661_Gmd	FBgn0031661	Gmd	OG0004077	GO:0008446	Enables GDP-mannose 4,6-dehydratase activity. Involved in several processes, including 'de novo' GDP-L-fucose biosynthetic process; oogenesis; and positive regulation of Notch signaling pathway. Predicted to be active in cytoplasm. Is expressed in several structures, including anterior endoderm; anterior endoderm anlage; embryonic brain; extended germ band embryo; and wing disc. Human ortholog(s) of this gene implicated in open-angle glaucoma. Orthologous to human GMDS (GDP-mannose 4,6-dehydratase). [provided by Alliance of Genome Resources, Apr 2022]	Gmd	http://flybase.org/reports/FBgn0031661.html	A0A8S1BRX5|A0A8S1BTI7|A0A8S1C4X5	GDP-mannose 4,6-dehydratase (EC 4.2.1.47) (GDP-D-mannose dehydratase)|GDP-mannose 4,6-dehydratase (EC 4.2.1.47) (GDP-D-mannose dehydratase)|GDP-mannose 4,6-dehydratase (EC 4.2.1.47) (GDP-D-mannose dehydratase)
CD04968	0.339505	-3.77193	4.78067	-0.666629	0.505009	NA	CD04968	FBgn0004895_FoxL1	FBgn0004895	FoxL1	OG0000031	GO:0000978	Predicted to enable DNA-binding transcription factor activity, RNA polymerase II-specific and RNA polymerase II cis-regulatory region sequence-specific DNA binding activity. Involved in positive regulation of gene expression. Located in nucleus. Is expressed in several structures, including embryonic hindgut; embryonic thoracic segment; embryonic/larval muscle cell; germ layer derivative; and mesoderm. Orthologous to human FOXL1 (forkhead box L1). [provided by Alliance of Genome Resources, Apr 2022]	FoxL1	http://flybase.org/reports/FBgn0004895.html	A0A8S1C9C4	Fork-head domain-containing protein
CD05020	325.139	-0.13344	0.478118	0	1	1	CD05020	FBgn0035481_CG12605	FBgn0035481	CG12605	OG0000323	GO:0000122	Predicted to enable DNA-binding transcription repressor activity, RNA polymerase II-specific and RNA polymerase II cis-regulatory region sequence-specific DNA binding activity. Predicted to be involved in negative regulation of transcription by RNA polymerase II. Predicted to be located in nuclear body. Is expressed in central brain primordium; embryonic brain; larval ventral nerve cord; organism; and ventral nerve cord primordium. Orthologous to human SCRT1 (scratch family transcriptional repressor 1) and SCRT2 (scratch family transcriptional repressor 2). [provided by Alliance of Genome Resources, Apr 2022]	CG12605	http://flybase.org/reports/FBgn0035481.html	A0A8S1BZP4	C2H2-type domain-containing protein
CD04946	1.27028	-2.43912	4.56357	-0.406287	0.684532	NA	CD04946	NA	NA	NA	NA	NA	NA	NA	NA	A0A8S1C257	SUN domain-containing protein
CD05060	115.442	0.853592	0.562805	0.477238	0.633193	1	CD05060	FBgn0004880_scrt	FBgn0004880	scrt	OG0000323	GO:0000122	Predicted to enable DNA-binding transcription factor activity, RNA polymerase II-specific and RNA polymerase II cis-regulatory region sequence-specific DNA binding activity. Involved in negative regulation of transcription by RNA polymerase II. Located in nucleus. Is expressed in several structures, including extended germ band embryo; imaginal disc; nervous system; sensory nervous system primordium; and somatic precursor cell. Orthologous to human SCRT1 (scratch family transcriptional repressor 1) and SCRT2 (scratch family transcriptional repressor 2). [provided by Alliance of Genome Resources, Apr 2022]	scrt	http://flybase.org/reports/FBgn0004880.html	A0A8S1BZL8	C2H2-type domain-containing protein
CD04949	0.309215	0.6233	4.73929	0.00808147	0.993552	NA	CD04949	NA	NA	NA	NA	NA	NA	NA	NA	A0A8S1C311	Uncharacterized protein
CD05068	0.243237	0	4.85678	0	1	NA	CD05068	NA	NA	NA	NA	NA	NA	NA	NA	A0A8S1C2S0	Uncharacterized protein
CD05066	626.253	-0.119992	1.386	0	1	1	CD05066	NA	NA	NA	NA	NA	NA	NA	NA	A0A8S1C4Z4	Peptidase M13 N-terminal domain-containing protein
CD05003	3096.22	0.342431	0.372344	0	1	1	CD05003	FBgn0036104_CG6418	FBgn0036104	CG6418	OG0004366	GO:0003723	Predicted to enable RNA binding activity and RNA helicase activity. Predicted to be involved in protein localization. Predicted to be active in nucleus. Is expressed in several structures, including embryonic/larval nervous system; pole plasm; and presumptive embryonic/larval system. Orthologous to human DDX42 (DEAD-box helicase 42). [provided by Alliance of Genome Resources, Apr 2022]	CG6418	http://flybase.org/reports/FBgn0036104.html	A0A8S1BTK1	RNA helicase (EC 3.6.4.13)
CD04982	21791.3	0.228929	0.326753	0	1	1	CD04982	FBgn0004926_eIF2beta	FBgn0004926	eIF2beta	OG0004087	GO:0001731	Predicted to enable mRNA binding activity; translation initiation factor activity; and translation initiation factor binding activity. Involved in axon midline choice point recognition and response to endoplasmic reticulum stress. Predicted to be located in cytosol. Predicted to be part of eukaryotic 43S preinitiation complex; eukaryotic translation initiation factor 2 complex; and multi-eIF complex. Is expressed in adult head and organism. Orthologous to human EIF2S2 (eukaryotic translation initiation factor 2 subunit beta). [provided by Alliance of Genome Resources, Apr 2022]	eIF2beta	http://flybase.org/reports/FBgn0004926.html	A0A8S1BZM4|A0A8S1BZQ9|A0A8S1C266|A0A8S1C9F6	Translation initiation factor IF2/IF5 domain-containing protein|Translation initiation factor IF2/IF5 domain-containing protein|Translation initiation factor IF2/IF5 domain-containing protein|Translation initiation factor IF2/IF5 domain-containing protein
CD05040	1272.7	0.185342	0.218333	0	1	1	CD05040	FBgn0031068_Alr	FBgn0031068	Alr	OG0004615	GO:0005739	Predicted to enable flavin adenine dinucleotide binding activity and flavin-linked sulfhydryl oxidase activity. Involved in tissue regeneration. Predicted to be active in mitochondrion. Is expressed in adult head; ectoderm; organism; and prothoracic leg disc. Human ortholog(s) of this gene implicated in kidney failure and renal fibrosis. Orthologous to human GFER (growth factor, augmenter of liver regeneration). [provided by Alliance of Genome Resources, Apr 2022]	Alr	http://flybase.org/reports/FBgn0031068.html	A0A8S1BZC2|A0A8S1C317	Sulfhydryl oxidase (EC 1.8.3.2)|Sulfhydryl oxidase (EC 1.8.3.2)
CD04996	1996.65	0.089219	0.251022	0	1	1	CD04996	NA	NA	NA	NA	NA	NA	NA	NA	A0A8S1C2S9	Thioredoxin domain-containing protein
CD05061	9348.67	0.510035	0.21166	0	1	1	CD05061	FBgn0000543_ecd	FBgn0000543	ecd	OG0004593	GO:0000398	Enables snRNP binding activity. Involved in several processes, including animal organ development; chitin-based embryonic cuticle biosynthetic process; and embryonic morphogenesis. Located in cytoplasm. Is expressed in several structures, including central nervous system; egg; gonad; imaginal disc; and ring gland. Orthologous to human ECD (ecdysoneless cell cycle regulator). [provided by Alliance of Genome Resources, Apr 2022]	ecd	http://flybase.org/reports/FBgn0000543.html	A0A8S1BS05|A0A8S1BTK9|A0A8S1C503	WKF domain-containing protein|Uncharacterized protein|WKF domain-containing protein
CD04980	4691.06	0.219821	0.241207	0	1	1	CD04980	FBgn0052250_PMP34	FBgn0052250	PMP34	OG0005703	GO:0005347	Predicted to enable nucleotide transmembrane transporter activity. Predicted to be located in peroxisomal membrane. Predicted to be integral component of peroxisomal membrane. Is expressed in adult head. Orthologous to human SLC25A17 (solute carrier family 25 member 17). [provided by Alliance of Genome Resources, Apr 2022]	PMP34	http://flybase.org/reports/FBgn0052250.html	A0A8S1BZN5|A0A8S1BZR6|A0A8S1C273|A0A8S1C9H2	Mitochondrial carrier protein|Peroxisomal membrane protein PMP34|Peroxisomal membrane protein PMP34|Peroxisomal membrane protein PMP34
CD04941	2693.75	-0.772459	0.365039	-0.513531	0.60758	1	CD04941	NA	NA	NA	NA	NA	NA	NA	NA	A0A8S1BZC7	Uncharacterized protein
CD05028	1660.69	-0.0156485	0.412814	0	1	1	CD05028	FBgn0033665_Zip48C	FBgn0033665	Zip48C	OG0003175	GO:0005385	Predicted to enable zinc ion transmembrane transporter activity. Predicted to be involved in zinc ion transmembrane transport. Predicted to be active in membrane. Is expressed in adult head; amnioserosa; embryonic Malpighian tubule; embryonic proventriculus; and embryonic/larval salivary gland. Orthologous to human SLC39A11 (solute carrier family 39 member 11). [provided by Alliance of Genome Resources, Apr 2022]	Zip48C	http://flybase.org/reports/FBgn0033665.html	A0A8S1C2T7|A0A8S1C325	Zinc transporter ZIP11|Zinc transporter ZIP11
CD04939	2305.31	-0.0713118	0.346003	0	1	1	CD04939	FBgn0039341_CG5112	FBgn0039341	CG5112	OG0000343	GO:0005575	Predicted to enable acylglycerol lipase activity and fatty acid amide hydrolase activity. Predicted to be involved in fatty acid catabolic process. Is expressed in adult head; adult heart; and organism. Orthologous to human FAAH2 (fatty acid amide hydrolase 2). [provided by Alliance of Genome Resources, Apr 2022]	CG5112	http://flybase.org/reports/FBgn0039341.html	A0A8S1BS15|A0A8S1BTL5|A0A8S1BZD4|A0A8S1BZP5|A0A8S1BZS6|A0A8S1C282|A0A8S1C508|A0A8S1C9I0	Amidase domain-containing protein|Amidase domain-containing protein|Amidase domain-containing protein|Amidase domain-containing protein|Amidase domain-containing protein|Amidase domain-containing protein|Amidase domain-containing protein|Amidase domain-containing protein
CD05046	2330.45	-0.41167	0.315342	0	1	1	CD05046	NA	NA	NA	NA	NA	NA	NA	NA	A0A8S1C2U4|A0A8S1C331	C2H2-type domain-containing protein|Protein krueppel
CD05070	17.0904	-1.24979	1.36463	-0.487161	0.626144	1	CD05070	NA	NA	NA	NA	NA	NA	NA	NA	A0A8S1BS26	Uncharacterized protein
CD05013	3104.27	-0.292436	0.378884	0	1	1	CD05013	FBgn0002931_net	FBgn0002931	net	OG0000037	GO:0000122	Predicted to enable DNA-binding transcription factor activity, RNA polymerase II-specific and RNA polymerase II cis-regulatory region sequence-specific DNA binding activity. Involved in imaginal disc-derived wing vein specification and negative regulation of transcription by RNA polymerase II. Predicted to be active in nucleus. Is expressed in several structures, including amnioserosa anlage; dorsal ectoderm; ectoderm anlage; extended germ band embryo; and mesoderm anlage. Orthologous to human ATOH8 (atonal bHLH transcription factor 8). [provided by Alliance of Genome Resources, Apr 2022]	net	http://flybase.org/reports/FBgn0002931.html	A0A8S1C516	BHLH domain-containing protein
CD05078	1601.43	0.753194	0.277102	0.606976	0.543867	1	CD05078	FBgn0034879_Rrp4	FBgn0034879	Rrp4	OG0004830	GO:0000176	Predicted to enable RNA binding activity. Involved in defense response to virus and regulation of gene expression. Located in cytoplasm and nuclear lamina. Part of nuclear exosome (RNase complex). Orthologous to human EXOSC2 (exosome component 2). [provided by Alliance of Genome Resources, Apr 2022]	Rrp4	http://flybase.org/reports/FBgn0034879.html	A0A8S1BTM3|A0A8S1C9I5	Ribosomal RNA-processing protein 4|Ribosomal RNA-processing protein 4
CD05032	3100.59	0.851124	0.44174	0.602445	0.546878	1	CD05032	NA	NA	NA	NA	NA	NA	NA	NA	A0A8S1BZT5	Band 7 domain-containing protein
CD04997	1917.99	0.165637	0.193722	0	1	1	CD04997	FBgn0032642_CG5110	FBgn0032642	CG5110	OG0001180	GO:0005085	Predicted to contribute to guanyl-nucleotide exchange factor activity and molecular adaptor activity. Involved in cellular response to amino acid stimulus and positive regulation of TORC1 signaling. Part of Ragulator complex. Is expressed in several structures, including head and imaginal disc. Orthologous to human LAMTOR3 (late endosomal/lysosomal adaptor, MAPK and MTOR activator 3). [provided by Alliance of Genome Resources, Apr 2022]	Lamtor3	http://flybase.org/reports/FBgn0032642.html	A0A8S1C289	Roadblock/LAMTOR2 domain-containing protein
CD05002	14614.4	0.302687	0.329803	0	1	1	CD05002	FBgn0032421_crok	FBgn0032421	crok	OG0000773	GO:0005737	Involved in regulation of tube size, open tracheal system and septate junction assembly. Located in cytoplasm. Is expressed in several structures, including atrium; early extended germ band embryo; embryonic/larval trachea; foregut primordium; and presumptive embryonic/larval system. [provided by Alliance of Genome Resources, Apr 2022]	crok	http://flybase.org/reports/FBgn0032421.html	A0A8S1BZQ5	Protein quiver (Protein sleepless)
CD04944	3938.19	-0.377054	0.336494	0	1	1	CD04944	FBgn0000229_bsk	FBgn0000229	bsk	OG0002691	GO:0004672	Enables JUN kinase activity. Involved in several processes, including axonogenesis; defense response to other organism; and morphogenesis of an epithelium. Located in axon and dendrite. Is expressed in several structures, including adult cerebrum; extended germ band embryo; gastrula embryo; imaginal disc; and presumptive embryonic/larval system. Used to study Parkinson's disease. Human ortholog(s) of this gene implicated in several diseases, including abdominal aortic aneurysm; chronic mucocutaneous candidiasis; intestinal benign neoplasm (multiple); pancreatic adenocarcinoma; and type 2 diabetes mellitus. Orthologous to several human genes including MAPK10 (mitogen-activated protein kinase 10) and MAPK8 (mitogen-activated protein kinase 8). [provided by Alliance of Genome Resources, Apr 2022]	bsk	http://flybase.org/reports/FBgn0000229.html	A0A8S1BZE2|A0A8S1C336|A0A8S1BS37|A0A8S1C2V2	Stress-activated protein kinase JNK (EC 2.7.11.24)|Stress-activated protein kinase JNK (EC 2.7.11.24)|Stress-activated protein kinase JNK (EC 2.7.11.24)|Stress-activated protein kinase JNK (EC 2.7.11.24)
CD04991	4735.48	-0.235618	0.313897	0	1	1	CD04991	FBgn0032511_ND-B22	FBgn0032511	ND-B22	OG0005574	GO:0005747	Predicted to be involved in mitochondrial respiratory chain complex I assembly. Predicted to be part of mitochondrial respiratory chain complex I. Is expressed in several structures, including embryonic Malpighian tubule; embryonic/larval muscle system; mesoderm; presumptive embryonic/larval digestive system; and spermatozoon. Human ortholog(s) of this gene implicated in nuclear type mitochondrial complex I deficiency 24. Orthologous to human NDUFB9 (NADH:ubiquinone oxidoreductase subunit B9). [provided by Alliance of Genome Resources, Apr 2022]	ND-B22	http://flybase.org/reports/FBgn0032511.html	A0A8S1C521	NADH dehydrogenase [ubiquinone] 1 beta subcomplex subunit 9 (Complex I-B22) (NADH-ubiquinone oxidoreductase B22 subunit)
CD05015	1862.15	-0.324755	0.431941	0	1	1	CD05015	FBgn0037022_CG11396	FBgn0037022	CG11396	OG0004148	GO:0005794	Predicted to be involved in Golgi vesicle transport. Located in Golgi apparatus. Part of TRAPPIII protein complex. Is expressed in adult head and organism. Orthologous to human TRAPPC12 (trafficking protein particle complex subunit 12). [provided by Alliance of Genome Resources, Apr 2022]	CG11396	http://flybase.org/reports/FBgn0037022.html	A0A8S1BTN6	Trafficking protein particle complex subunit 12
CD05026	4211.55	-0.192645	0.261987	0	1	1	CD05026	FBgn0011648_Mad	FBgn0011648	Mad	OG0000927	GO:0000122	Enables several functions, including DNA-binding transcription factor activity, RNA polymerase II-specific; RNA polymerase II cis-regulatory region sequence-specific DNA binding activity; and transcription coactivator activity. Involved in several processes, including germ cell development; imaginal disc development; and transmembrane receptor protein serine/threonine kinase signaling pathway. Located in cytosol and nucleus. Part of RNA polymerase II transcription repressor complex and heteromeric SMAD protein complex. Is expressed in several structures, including embryonic/larval nervous system; epithelium; germline cell; imaginal disc; and wing vein. Used to study juvenile polyposis syndrome. Human ortholog(s) of this gene implicated in primary pulmonary hypertension. Orthologous to several human genes including SMAD9 (SMAD family member 9). [provided by Alliance of Genome Resources, Apr 2022]	Mad	http://flybase.org/reports/FBgn0011648.html	A0A8S1C9J2	Mothers against decapentaplegic homolog (MAD homolog) (Mothers against DPP homolog) (SMAD family member)
CD04940	11054.8	-0.817219	0.256624	-0.904897	0.36552	1	CD04940	FBgn0015600_toc	FBgn0015600	toc	OG0001511	GO:0000922	Predicted to enable microtubule binding activity. Involved in syncytial blastoderm mitotic cell cycle. Located in several cellular components, including microtubule cytoskeleton; midbody; and nuclear membrane. Is expressed in several structures, including anterior ectoderm; ectoderm anlage; extended germ band embryo; gonad; and presumptive embryonic/larval system. Orthologous to several human genes including MTUS2 (microtubule associated scaffold protein 2). [provided by Alliance of Genome Resources, Apr 2022]	toc	http://flybase.org/reports/FBgn0015600.html	A0A8S1BZR3|A0A8S1BZT9|A0A8S1C299	CAP-Gly domain-containing protein|CAP-Gly domain-containing protein|CAP-Gly domain-containing protein
CD04964	4666.05	-0.817923	0.428199	-0.543959	0.586469	1	CD04964	FBgn0031703_CG12512	FBgn0031703	CG12512	OG0001510	GO:0005777	Predicted to enable medium-chain fatty acid-CoA ligase activity. Predicted to be involved in fatty acid metabolic process. Predicted to be located in peroxisome. Is expressed in adult head. Orthologous to human ACSF2 (acyl-CoA synthetase family member 2). [provided by Alliance of Genome Resources, Apr 2022]	Acsf2	http://flybase.org/reports/FBgn0031703.html	A0A8S1BZF0	AMP-dependent synthetase/ligase domain-containing protein
CD05011	608.093	-0.127578	1.08127	0	1	1	CD05011	NA	NA	NA	NA	NA	NA	NA	NA	A0A8S1C2V9|A0A8S1C345	START domain-containing protein|START domain-containing protein
CD05004	1982.45	0.0290745	0.192886	0	1	1	CD05004	FBgn0085638_CG41378	FBgn0085638	CG41378	OG0000412	GO:0016671	Is expressed in adult head. Orthologous to human IFI30 (IFI30 lysosomal thiol reductase). [provided by Alliance of Genome Resources, Apr 2022]	CG41378	http://flybase.org/reports/FBgn0085638.html	A0A8S1BS47	Gamma-interferon-inducible lysosomal thiol reductase
CD05021	92963.9	0.536987	0.617336	0	1	1	CD05021	FBgn0086904_Nacalpha	FBgn0086904	Nacalpha	OG0003626	GO:0005515	Predicted to enable unfolded protein binding activity. Predicted to be involved in protein targeting to membrane. Predicted to be part of nascent polypeptide-associated complex. Predicted to be active in cytoplasm. Is expressed in several structures, including embryonic/larval midgut; embryonic/larval muscle system; extended germ band embryo; presumptive embryonic/larval system; and visceral muscle primordium. Orthologous to several human genes including NACA2 (nascent polypeptide associated complex subunit alpha 2). [provided by Alliance of Genome Resources, Apr 2022]	Nacalpha	http://flybase.org/reports/FBgn0086904.html	A0A8S1C528	NAC-A/B domain-containing protein
CD04990	6755.42	0.525498	0.279792	0	1	1	CD04990	FBgn0033454_CG1671	FBgn0033454	CG1671	OG0004174	GO:0000472	Predicted to enable U3 snoRNA binding activity. Predicted to be involved in endonucleolytic cleavage in 5'-ETS of tricistronic rRNA transcript (SSU-rRNA, 5.8S rRNA, LSU-rRNA) and endonucleolytic cleavage to generate mature 5'-end of SSU-rRNA from (SSU-rRNA, 5.8S rRNA, LSU-rRNA). Predicted to be part of 90S preribosome. Predicted to be active in nucleolus. Is expressed in several structures, including anterior endoderm; embryonic Malpighian tubule; embryonic/larval muscle system; extended germ band embryo; and gut section. Orthologous to human TBL3 (transducin beta like 3). [provided by Alliance of Genome Resources, Apr 2022]	CG1671	http://flybase.org/reports/FBgn0033454.html	A0A8S1BTP6|A0A8S1BZV0|A0A8S1C9K2	U3 small nucleolar RNA-associated protein 13 C-terminal domain-containing protein|U3 small nucleolar RNA-associated protein 13 C-terminal domain-containing protein|U3 small nucleolar RNA-associated protein 13 C-terminal domain-containing protein
CD05063	1605.72	1.09815	0.476975	1.07584	0.281998	1	CD05063	FBgn0035640_mad2	FBgn0035640	mad2	OG0005787	GO:0000776	Involved in several processes, including male germ-line stem cell asymmetric division; regulation of mitotic metaphase/anaphase transition; and regulation of mitotic spindle assembly. Located in several cellular components, including nucleus; spindle; and spindle matrix. Is expressed in several structures, including anterior ectoderm; embryonic brain; extended germ band embryo; larval ventral nerve cord; and lateral cord neurons. Used to study microcephaly. Orthologous to human MAD2L1 (mitotic arrest deficient 2 like 1). [provided by Alliance of Genome Resources, Apr 2022]	mad2	http://flybase.org/reports/FBgn0035640.html	A0A8S1C2A7	HORMA domain-containing protein
CD05043	2592.33	0.650894	0.457709	0.143965	0.885528	1	CD05043	NA	NA	NA	NA	NA	NA	NA	NA	A0A8S1BZG0|A0A8S1BZS1	Cyclin-dependent kinase 2-associated protein|Cyclin-dependent kinase 2-associated protein
CD04992	3660.88	-0.181473	0.331437	0	1	1	CD04992	FBgn0035876_Pex2	FBgn0035876	Pex2	OG0006629	GO:0000209	Predicted to enable ubiquitin protein ligase activity and zinc ion binding activity. Involved in male gamete generation and protein import into peroxisome matrix. Located in peroxisome. Used to study peroxisomal disease and peroxisome biogenesis disorder 5A. Human ortholog(s) of this gene implicated in peroxisomal biogenesis disorder and peroxisome biogenesis disorder 5A. Orthologous to human PEX2 (peroxisomal biogenesis factor 2). [provided by Alliance of Genome Resources, Apr 2022]	Pex2	http://flybase.org/reports/FBgn0035876.html	A0A8S1C354	Pex N-terminal domain-containing protein
CD05075	5313.83	0.416906	0.344171	0	1	1	CD05075	FBgn0039790_CG2246	FBgn0039790	CG2246	OG0004790	GO:0000287	Predicted to enable ribose phosphate diphosphokinase activity. Predicted to be involved in 5-phosphoribose 1-diphosphate biosynthetic process and purine nucleotide biosynthetic process. Predicted to be part of ribose phosphate diphosphokinase complex. Predicted to be active in cytoplasm. Is expressed in several structures, including anterior endoderm anlage; embryonic/larval muscle system; esophageal visceral muscle; germ layer; and presumptive embryonic/larval digestive system. Orthologous to human PRPSAP1 (phosphoribosyl pyrophosphate synthetase associated protein 1) and PRPSAP2 (phosphoribosyl pyrophosphate synthetase associated protein 2). [provided by Alliance of Genome Resources, Apr 2022]	CG2246	http://flybase.org/reports/FBgn0039790.html	A0A8S1C2W7	Ribose-phosphate pyrophosphokinase N-terminal domain-containing protein
CD04966	578.249	-0.187839	0.674991	0	1	1	CD04966	FBgn0003482_spn-D	FBgn0003482	spn-D	OG0000392	GO:0000150	Predicted to enable DNA binding activity and catalytic activity, acting on DNA. Involved in several processes, including DNA metabolic process; oogenesis; and specification of axis polarity. Predicted to be active in condensed nuclear chromosome. Is expressed in ovary. Human ortholog(s) of this gene implicated in Fanconi anemia complementation group O and hereditary breast ovarian cancer syndrome. Orthologous to human RAD51C (RAD51 paralog C). [provided by Alliance of Genome Resources, Apr 2022]	spn-D	http://flybase.org/reports/FBgn0003482.html	A0A8S1BS55	RecA family profile 1 domain-containing protein
CD05045	3066.71	-5.83444	0.528082	-9.94056	2.77256e-23	3.98232e-20	CD05045	NA	NA	NA	NA	NA	NA	NA	NA	A0A8S1C534	G-protein coupled receptors family 1 profile domain-containing protein
CD05079	14763.7	-0.148541	0.374706	0	1	1	CD05079	NA	NA	NA	NA	NA	NA	NA	NA	A0A8S1BTQ7|A0A8S1BZW0|A0A8S1C9K9	RING-type domain-containing protein|RING-type domain-containing protein|RING-type domain-containing protein
CD04989	79.193	-1.32992	0.76888	-0.968839	0.332625	1	CD04989	NA	NA	NA	NA	NA	NA	NA	NA	A0A8S1C2C0	MD-2-related lipid-recognition domain-containing protein
CD04994	167.701	-1.30578	1.02148	-0.705625	0.480421	1	CD04994	NA	NA	NA	NA	NA	NA	NA	NA	A0A8S1BZT4	Ionotropic glutamate receptor C-terminal domain-containing protein
CD04958	2.12027	1.49543	1.98933	0.457655	0.6472	NA	CD04958	NA	NA	NA	NA	NA	NA	NA	NA	A0A8S1BZG9	Uncharacterized protein
CD04956	20.6662	1.07348	0.768508	0.635619	0.525024	1	CD04956	NA	NA	NA	NA	NA	NA	NA	NA	A0A8S1C362	Uncharacterized protein
CD05064	0.964517	0.0919061	2.28971	0	1	NA	CD05064	NA	NA	NA	NA	NA	NA	NA	NA	A0A8S1C2X2	Uncharacterized protein
CD05052	26.6014	-0.502257	1.53039	0	1	1	CD05052	NA	NA	NA	NA	NA	NA	NA	NA	A0A8S1BS67	Uncharacterized protein
CD05072	743.425	0.101186	0.50135	0	1	1	CD05072	FBgn0038806_CG5412	FBgn0038806	CG5412	OG0006594	GO:0004622	Enables serine hydrolase activity. Predicted to be involved in response to retinoic acid. Predicted to be active in cytoplasm and nucleus. Orthologous to human OVCA2 (OVCA2 serine hydrolase domain containing). [provided by Alliance of Genome Resources, Apr 2022]	CG5412	http://flybase.org/reports/FBgn0038806.html	A0A8S1C541	Serine hydrolase FSH domain-containing protein
CD05047	2521.86	-0.521385	0.622383	0	1	1	CD05047	FBgn0260660_Mp	FBgn0260660	Mp	OG0000849	GO:0005581	Predicted to enable carbohydrate binding activity. Involved in several processes, including motor neuron axon guidance; positive regulation of integrin-mediated signaling pathway; and striated muscle atrophy. Predicted to be part of collagen trimer. Is expressed in cardioblast; circulatory system; embryonic/larval central nervous system; and filzkorper. Used to study cardiomyopathy; mitochondrial myopathy; and myopathy. Human ortholog(s) of this gene implicated in primary angle-closure glaucoma. Orthologous to human COL15A1 (collagen type XV alpha 1 chain) and COL18A1 (collagen type XVIII alpha 1 chain). [provided by Alliance of Genome Resources, Apr 2022]	Mp	http://flybase.org/reports/FBgn0260660.html	A0A8S1BTR6|A0A8S1BZI0|A0A8S1BZU3|A0A8S1BZX2|A0A8S1C2D2|A0A8S1C2X8|A0A8S1C368|A0A8S1C9L9	Laminin G domain-containing protein|Laminin G domain-containing protein|Laminin G domain-containing protein|Laminin G domain-containing protein|Laminin G domain-containing protein|Collagenase NC10/endostatin domain-containing protein|Collagenase NC10/endostatin domain-containing protein|Laminin G domain-containing protein
CD05074	1983.09	0.132616	0.248088	0	1	1	CD05074	FBgn0032450_CG5776	FBgn0032450	CG5776	OG0000280	GO:0005524	Predicted to enable ATP hydrolysis activity. Predicted to be active in cytoplasm. Is expressed in organism. Orthologous to human SPATA5 (spermatogenesis associated 5). [provided by Alliance of Genome Resources, Apr 2022]	CG5776	http://flybase.org/reports/FBgn0032450.html	A0A8S1BS77	AAA+ ATPase domain-containing protein
CD05056	3031.71	-0.172366	0.332797	0	1	1	CD05056	FBgn0027607_CG8230	FBgn0027607	CG8230	OG0005508	GO:0005794	Predicted to be involved in Golgi organization. Predicted to be active in Golgi apparatus. Is expressed in several structures, including adult head; anterior endoderm; embryonic/larval digestive system; and extended germ band embryo. Human ortholog(s) of this gene implicated in Dyggve-Melchior-Clausen disease; Smith-McCort dysplasia; and osteochondrodysplasia. Orthologous to human DYM (dymeclin). [provided by Alliance of Genome Resources, Apr 2022]	CG8230	http://flybase.org/reports/FBgn0027607.html	A0A8S1C549	Dymeclin
CD05057	7682.82	-0.417403	0.294199	0	1	1	CD05057	FBgn0000084_AnxB10	FBgn0000084	AnxB10	OG0000188	GO:0005509	Enables calcium-dependent phospholipid binding activity. Predicted to be located in membrane. Predicted to be active in cytoplasm. Is expressed in several structures, including adult head; circulatory system; dorsal closure embryo; and embryonic head sensory system. Orthologous to several human genes including ANXA10 (annexin A10) and ANXA8L1 (annexin A8 like 1). [provided by Alliance of Genome Resources, Apr 2022]	AnxB10	http://flybase.org/reports/FBgn0000084.html	A0A8S1BTT2|A0A8S1C9M9	Annexin|Annexin
CD04942	11781.8	1.41767	0.474312	1.75553	0.0791694	0.833406	CD04942	NA	NA	NA	NA	NA	NA	NA	NA	A0A8S1BZY4	Annexin
CD04995	1687.97	0.0237726	0.724834	0	1	1	CD04995	FBgn0034186_CG8950	FBgn0034186	CG8950	OG0002525	GO:0000127	Predicted to be involved in transcription by RNA polymerase III. Predicted to be part of transcription factor TFIIIC complex. Is expressed in organism. Orthologous to human GTF3C3 (general transcription factor IIIC subunit 3). [provided by Alliance of Genome Resources, Apr 2022]	CG8950	http://flybase.org/reports/FBgn0034186.html	A0A8S1C2E5	General transcription factor 3C polypeptide 3
CD04953	1118.22	-0.221244	0.742083	0	1	1	CD04953	FBgn0030320_CG2247	FBgn0030320	CG2247	OG0000516	GO:0005634	Involved in defense response to bacterium. Located in nucleus. Is expressed in organism. [provided by Alliance of Genome Resources, Apr 2022]	CG2247	http://flybase.org/reports/FBgn0030320.html	A0A8S1BS86|A0A8S1BZI8|A0A8S1BZV3|A0A8S1C2Y6|A0A8S1C376	MBD domain-containing protein|MBD domain-containing protein|MBD domain-containing protein|MBD domain-containing protein|PDZ domain-containing protein
CD04977	1.84494	-0.285144	3.57321	0	1	NA	CD04977	NA	NA	NA	NA	NA	NA	NA	NA	A0A8S1BTU2|A0A8S1BZZ6|A0A8S1C565|A0A8S1C9P5	Peptidase M14 carboxypeptidase A domain-containing protein|Peptidase M14 carboxypeptidase A domain-containing protein|Peptidase M14 carboxypeptidase A domain-containing protein|Peptidase M14 carboxypeptidase A domain-containing protein
CD05038	9.78927	-1.48872	1.26958	-0.711823	0.476574	1	CD05038	FBgn0262880_CG43235	FBgn0262880	CG43235	OG0000071	NA	CG43235		http://flybase.org/reports/FBgn0262880.html	A0A8S1BZW8|A0A8S1C2F1	Peptidase M14 carboxypeptidase A domain-containing protein|Peptidase M14 carboxypeptidase A domain-containing protein
CD04970	10.4035	-3.6819	1.80042	-1.7201	0.0854135	0.869543	CD04970	NA	NA	NA	NA	NA	NA	NA	NA	A0A8S1BZJ4	Gustatory receptor
CD05006	277.156	-1.62726	1.10405	-0.944034	0.345152	1	CD05006	NA	NA	NA	NA	NA	NA	NA	NA	A0A8S1C384	Uncharacterized protein
CD04967	371.724	-0.00548475	0.610409	0	1	1	CD04967	NA	NA	NA	NA	NA	NA	NA	NA	A0A8S1BS98|A0A8S1C2Z4	Uncharacterized protein|Uncharacterized protein
CD05054	1937.53	0.302498	0.808408	0	1	1	CD05054	FBgn0039876_CG2126	FBgn0039876	CG2126	OG0004094	GO:0005575	Predicted to enable ubiquitin protein ligase binding activity. Predicted to be involved in ubiquitin-dependent ERAD pathway. Predicted to be integral component of membrane. Is expressed in organism. Orthologous to human JKAMP (JNK1/MAPK8 associated membrane protein). [provided by Alliance of Genome Resources, Apr 2022]	CG2126	http://flybase.org/reports/FBgn0039876.html	A0A8S1BTV2|A0A8S1C575	JNK1/MAPK8-associated membrane protein|JNK1/MAPK8-associated membrane protein
CD04984	3309.43	-1.5604	0.319106	-3.05666	0.00223818	0.0765421	CD04984	FBgn0027492_wdb	FBgn0027492	wdb	OG0000929	GO:0000159	Predicted to enable protein phosphatase activator activity. Involved in several processes, including determination of adult lifespan; negative regulation of lipid storage; and regulation of signal transduction. Predicted to be part of protein phosphatase type 2A complex. Predicted to be active in cytosol and nucleus. Is expressed in several structures, including adult head; embryonic/larval central nervous system; larval caeca region; ring gland; and wing disc. Orthologous to several human genes including PPP2R5E (protein phosphatase 2 regulatory subunit B'epsilon). [provided by Alliance of Genome Resources, Apr 2022]	wdb	http://flybase.org/reports/FBgn0027492.html	A0A8S1C9Q7	Serine/threonine protein phosphatase 2A regulatory subunit
CD05049	2682.22	0.585364	0.22399	0.00162423	0.998704	1	CD05049	FBgn0031848_Nse1	FBgn0031848	Nse1	OG0005607	GO:0000724	Predicted to enable ubiquitin protein ligase activity and zinc ion binding activity. Predicted to be involved in DNA repair; positive regulation of response to DNA damage stimulus; and protein ubiquitination. Predicted to be part of Smc5-Smc6 complex. Predicted to be active in nucleus. Is expressed in organism. Orthologous to human NSMCE1 (NSE1 homolog, SMC5-SMC6 complex component). [provided by Alliance of Genome Resources, Apr 2022]	Nse1	http://flybase.org/reports/FBgn0031848.html	A0A8S1C001	Non-structural maintenance of chromosomes element 1 homolog (EC 2.3.2.27)
CD05008	8384.27	0.103819	0.298619	0	1	1	CD05008	FBgn0039525_CG5646	FBgn0039525	CG5646	OG0001174	GO:0005289	Predicted to enable acyl carnitine transmembrane transporter activity. Predicted to be involved in acyl carnitine transport and amino acid transport. Is expressed in adult head. Orthologous to several human genes including SLC25A47 (solute carrier family 25 member 47) and SLC25A48 (solute carrier family 25 member 48). [provided by Alliance of Genome Resources, Apr 2022]	CG5646	http://flybase.org/reports/FBgn0039525.html	A0A8S1C2F9	Solute carrier family 25 member 45
CD05035	2621.19	0.620428	0.442736	0.0800199	0.936221	1	CD05035	FBgn0260634_eIF4G2	FBgn0260634	eIF4G2	OG0000341	GO:0000340	Enables RNA 7-methylguanosine cap binding activity. Involved in male meiotic nuclear division and spermatogenesis. Predicted to be part of eukaryotic translation initiation factor 4F complex. Is expressed in adult head; cyst cell of testis; male germline cell; and spermatocyte. Orthologous to human EIF4G3 (eukaryotic translation initiation factor 4 gamma 3). [provided by Alliance of Genome Resources, Apr 2022]	eIF4G2	http://flybase.org/reports/FBgn0260634.html	A0A8S1BZX7	MIF4G domain-containing protein
CD04983	1053.34	0.140412	0.386228	0	1	1	CD04983	NA	NA	NA	NA	NA	NA	NA	NA	A0A8S1BZK2	Ataxin-2 C-terminal domain-containing protein
CD04999	5616.69	0.608143	0.225202	0.102766	0.918149	1	CD04999	NA	NA	NA	NA	NA	NA	NA	NA	A0A8S1BSA6|A0A8S1C302|A0A8S1C391	Metastasis-associated protein MTA3|Metastasis-associated protein MTA3|Metastasis-associated protein MTA3
CD05077	4496.34	0.0326305	0.262163	0	1	1	CD05077	NA	NA	NA	NA	NA	NA	NA	NA	A0A8S1C582	Uncharacterized protein
CD04947	120.981	-0.273964	1.14763	0	1	1	CD04947	NA	NA	NA	NA	NA	NA	NA	NA	A0A8S1BTW2	Uncharacterized protein
CD04945	2428.6	-0.273528	0.992365	0	1	1	CD04945	NA	NA	NA	NA	NA	NA	NA	NA	A0A8S1C9R4	Sodium-coupled monocarboxylate transporter 1
CD05039	33.3978	-1.00273	1.00782	-0.414489	0.678516	1	CD05039	NA	NA	NA	NA	NA	NA	NA	NA	A0A8S1C011	Uncharacterized protein
CD04965	0.265273	0	4.85678	0	1	NA	CD04965	NA	NA	NA	NA	NA	NA	NA	NA	A0A8S1C2G8	Uncharacterized protein
CD05030	7.16411	4.3815	2.03383	1.86667	0.0619474	0.729914	CD05030	FBgn0266448_CG45078	FBgn0266448	CG45078	OG0006108	GO:0003674	Is expressed in adult head and adult heart. [provided by Alliance of Genome Resources, Apr 2022]	CG45078	http://flybase.org/reports/FBgn0266448.html	A0A8S1BZK9|A0A8S1BZY6|A0A8S1C396	Uncharacterized protein|Uncharacterized protein|Uncharacterized protein
CD04974	5744.41	-2.08897	0.816563	-1.84183	0.0655	0.745351	CD04974	NA	NA	NA	NA	NA	NA	NA	NA	A0A8S1C308	Uncharacterized protein
CD04952	11.1164	-2.43072	2.25886	-0.817106	0.413868	1	CD04952	FBgn0031848_Nse1	FBgn0031848	Nse1	OG0005607	GO:0000724	Predicted to enable ubiquitin protein ligase activity and zinc ion binding activity. Predicted to be involved in DNA repair; positive regulation of response to DNA damage stimulus; and protein ubiquitination. Predicted to be part of Smc5-Smc6 complex. Predicted to be active in nucleus. Is expressed in organism. Orthologous to human NSMCE1 (NSE1 homolog, SMC5-SMC6 complex component). [provided by Alliance of Genome Resources, Apr 2022]	Nse1	http://flybase.org/reports/FBgn0031848.html	A0A8S1BSB7	Non-structural maintenance of chromosomes element 1 homolog (EC 2.3.2.27)
CD05029	14.6762	-2.76211	1.51486	-1.43717	0.15067	1	CD05029	NA	NA	NA	NA	NA	NA	NA	NA	A0A8S1C587	Poly [ADP-ribose] polymerase (PARP) (EC 2.4.2.-)
CD04985	9918.39	0.394945	0.234293	0	1	1	CD04985	FBgn0283531_Duox	FBgn0283531	Duox	OG0000966	GO:0002385	Enables peroxidase activity. Involved in several processes, including adult chitin-based cuticle development; adult chitin-containing cuticle pigmentation; and imaginal disc-derived wing morphogenesis. Located in endomembrane system. Is expressed in adult head and embryonic/larval fat body. Used to study primary bacterial infectious disease. Human ortholog(s) of this gene implicated in congenital hypothyroidism and thyroid dyshormonogenesis 6. Orthologous to human DUOX1 (dual oxidase 1) and DUOX2 (dual oxidase 2). [provided by Alliance of Genome Resources, Apr 2022]	Duox	http://flybase.org/reports/FBgn0283531.html	A0A8S1BTX0|A0A8S1C9S8	Valine--tRNA ligase (EC 1.6.3.1) (EC 6.1.1.9) (Valyl-tRNA synthetase)|Valine--tRNA ligase (EC 1.6.3.1) (EC 6.1.1.9) (Valyl-tRNA synthetase)
CD04962	4404.17	-0.0959099	0.717293	0	1	1	CD04962	FBgn0086711_mol	FBgn0086711	mol	OG0001189	GO:0005515	Involved in long-term memory; protein localization; and response to oxidative stress. Located in basal part of cell and plasma membrane. Is expressed in organism. Human ortholog(s) of this gene implicated in thyroid dyshormonogenesis 5. Orthologous to human DUOXA1 (dual oxidase maturation factor 1) and DUOXA2 (dual oxidase maturation factor 2). [provided by Alliance of Genome Resources, Apr 2022]	mol	http://flybase.org/reports/FBgn0086711.html	A0A8S1C019|A0A8S1C2H7|A0A8S1C315|A0A8S1C3A4|A0A8S1BSC7|A0A8S1BZL4|A0A8S1BZZ5	Dual oxidase maturation factor 1|Dual oxidase maturation factor 1|Dual oxidase maturation factor 1|Dual oxidase maturation factor 1|Uncharacterized protein|Dual oxidase maturation factor 1|Dual oxidase maturation factor 1
CD04998	296.438	-0.048442	0.567296	0	1	1	CD04998	NA	NA	NA	NA	NA	NA	NA	NA	A0A8S1C594	Leucine-rich repeat-containing protein 51
CD04979	2889.49	0.229951	0.223214	0	1	1	CD04979	FBgn0020545_kraken	FBgn0020545	kraken	OG0000345	GO:0007586	Enables serine hydrolase activity. Involved in digestion and response to toxic substance. Is expressed in several structures, including embryonic head segment; embryonic main segment of Malpighian tubule; gut section; imaginal disc; and presumptive embryonic/larval system. Orthologous to several human genes including SERHL2 (serine hydrolase like 2). [provided by Alliance of Genome Resources, Apr 2022]	kraken	http://flybase.org/reports/FBgn0020545.html	A0A8S1BTY0	AB hydrolase-1 domain-containing protein
CD04950	8476.17	0.332228	0.234982	0	1	1	CD04950	FBgn0035333_CG1317	FBgn0035333	CG1317	OG0002741	GO:0004842	Predicted to enable ubiquitin protein ligase activity and zinc ion binding activity. Predicted to be involved in protein ubiquitination and ubiquitin-dependent ERAD pathway. Predicted to be integral component of endoplasmic reticulum membrane. Is expressed in adult head. Human ortholog(s) of this gene implicated in familial adult myoclonic epilepsy 3. Orthologous to human MARCHF6 (membrane associated ring-CH-type finger 6). [provided by Alliance of Genome Resources, Apr 2022]	CG1317	http://flybase.org/reports/FBgn0035333.html	A0A8S1C000|A0A8S1C029|A0A8S1C2I9|A0A8S1C9U1	E3 ubiquitin-protein ligase MARCH6|E3 ubiquitin-protein ligase MARCH6|E3 ubiquitin-protein ligase MARCH6|RING-CH-type domain-containing protein
CD04978	811.35	0.0236244	0.36622	0	1	1	CD04978	FBgn0027491_Cdk5alpha	FBgn0027491	Cdk5alpha	OG0004424	GO:0005737	Enables cyclin-dependent protein serine/threonine kinase activator activity. Involved in several processes, including intrinsic apoptotic signaling pathway in response to endoplasmic reticulum stress; melanotic encapsulation of foreign target; and motor neuron axon guidance. Located in dendrite; growth cone; and neuronal cell body. Part of protein kinase 5 complex. Is expressed in embryonic/larval central nervous system and embryonic/larval sense organ. Human ortholog(s) of this gene implicated in Alzheimer's disease. Orthologous to several human genes including CDK5R1 (cyclin dependent kinase 5 regulatory subunit 1). [provided by Alliance of Genome Resources, Apr 2022]	Cdk5alpha	http://flybase.org/reports/FBgn0027491.html	A0A8S1BZL9	Cyclin-dependent kinase 5 activator
CD05065	0.880152	-5.13734	4.73888	-0.960637	0.336735	NA	CD05065	NA	NA	NA	NA	NA	NA	NA	NA	A0A8S1C3B1	Gustatory receptor
CD04973	1.11352	-4.13193	3.20361	-1.10717	0.268221	NA	CD04973	NA	NA	NA	NA	NA	NA	NA	NA	A0A8S1C322	Derlin
CD05001	9.5276	-7.10652	1.69333	-3.85131	0.000117488	0.00748161	CD05001	NA	NA	NA	NA	NA	NA	NA	NA	A0A8S1BSD7|A0A8S1C5A2	Uncharacterized protein|Uncharacterized protein
CD04993	124.112	-0.83706	0.823521	-0.306075	0.759547	1	CD04993	NA	NA	NA	NA	NA	NA	NA	NA	A0A8S1BTY7	Uncharacterized protein
CD05037	27616.7	-0.25015	0.329919	0	1	1	CD05037	FBgn0026238_gus	FBgn0026238	gus	OG0004423	GO:0005515	Involved in several processes, including cuticle pattern formation; gamete generation; and wing disc morphogenesis. Located in several cellular components, including cell cortex; perinuclear region of cytoplasm; and pole plasm. Part of Cul5-RING ubiquitin ligase complex and elongin complex. Is expressed in germarium; nurse cell; oocyte; organism; and ovary. Orthologous to human SPSB1 (splA/ryanodine receptor domain and SOCS box containing 1) and SPSB4 (splA/ryanodine receptor domain and SOCS box containing 4). [provided by Alliance of Genome Resources, Apr 2022]	gus	http://flybase.org/reports/FBgn0026238.html	A0A8S1BZM7|A0A8S1C010|A0A8S1C047|A0A8S1C2J9|A0A8S1C3C0|A0A8S1C9U9	B30.2/SPRY domain-containing protein|B30.2/SPRY domain-containing protein|B30.2/SPRY domain-containing protein|B30.2/SPRY domain-containing protein|B30.2/SPRY domain-containing protein|B30.2/SPRY domain-containing protein
CD04972	1391.35	0.229518	0.618666	0	1	1	CD04972	FBgn0262111_f	FBgn0262111	f	OG0003561	GO:0005737	Predicted to enable actin filament binding activity. Involved in several processes, including animal organ morphogenesis; cuticle pattern formation; and sensory perception of sound. Predicted to be active in cytoplasm. Used to study autosomal recessive nonsyndromic deafness 36. Human ortholog(s) of this gene implicated in autosomal recessive nonsyndromic deafness 36. Orthologous to several human genes including ESPN (espin). [provided by Alliance of Genome Resources, Apr 2022]	f	http://flybase.org/reports/FBgn0262111.html	A0A8S1BSE7|A0A8S1BTZ9|A0A8S1C328|A0A8S1C5B4	Espin|Espin|Espin|Espin
CD04954	0.201792	0.882985	4.81675	0.0618643	0.950671	NA	CD04954	NA	NA	NA	NA	NA	NA	NA	NA	A0A8S1C9V8	Uncharacterized protein
CD05041	35031.2	-1.37123	0.25197	-3.12033	0.00180647	0.0643312	CD05041	FBgn0003028_ovo	FBgn0003028	ovo	OG0002984	GO:0000122	Enables sequence-specific DNA binding activity and transcription coactivator binding activity. Involved in several processes, including adult feeding behavior; regionalization; and regulation of nucleobase-containing compound metabolic process. Located in nucleus. Is expressed in several structures, including cephalic furrow; extended germ band embryo; gonad; head segment; and integumentary system. Human ortholog(s) of this gene implicated in posterior polymorphous corneal dystrophy 1. Orthologous to several human genes including OVOL1 (ovo like transcriptional repressor 1). [provided by Alliance of Genome Resources, Apr 2022]	ovo	http://flybase.org/reports/FBgn0003028.html	A0A8S1BZN6|A0A8S1C018|A0A8S1C066|A0A8S1C2K5	C2H2-type domain-containing protein|C2H2-type domain-containing protein|C2H2-type domain-containing protein|C2H2-type domain-containing protein
CD04961	30311.4	-0.80478	0.296277	-0.741805	0.458205	1	CD04961	FBgn0026630_nes	FBgn0026630	nes	OG0005138	GO:0006656	Enables lysophospholipid acyltransferase activity. Involved in gamete generation; lipid modification; and plasma membrane organization. Located in membrane. Is expressed in several structures, including adult head; gastrula embryo; and mesectoderm anlage. Orthologous to human LPCAT3 (lysophosphatidylcholine acyltransferase 3). [provided by Alliance of Genome Resources, Apr 2022]	nes	http://flybase.org/reports/FBgn0026630.html	A0A8S1BSF5|A0A8S1C339|A0A8S1C3C7|A0A8S1C5C4	Lysophospholipid acyltransferase 5|Lysophospholipid acyltransferase 5|Lysophospholipid acyltransferase 5|Lysophospholipid acyltransferase 5
CD05069	48202	-0.295273	0.406998	0	1	1	CD05069	FBgn0036327_CG10748	FBgn0036327	CG10748	OG0002002	GO:0005737	Predicted to enable L-malate dehydrogenase activity. Predicted to be involved in tricarboxylic acid cycle. Predicted to be active in mitochondrion. Is expressed in Nebenkern; adult head; and testis. Human ortholog(s) of this gene implicated in developmental and epileptic encephalopathy 51. Orthologous to human MDH2 (malate dehydrogenase 2). [provided by Alliance of Genome Resources, Apr 2022]	CG10748	http://flybase.org/reports/FBgn0036327.html	A0A8S1BU09	Malate dehydrogenase, mitochondrial (EC 1.1.1.37)
CD04986	7975.17	-0.325113	0.37929	0	1	1	CD04986	FBgn0025790_TBPH	FBgn0025790	TBPH	OG0002784	GO:0003697	Enables GU repeat RNA binding activity and single-stranded DNA binding activity. Involved in several processes, including adult walking behavior; regulation of synapse organization; and synapse organization. Located in H zone; nucleus; and perinuclear region of cytoplasm. Is expressed in several structures, including central nervous system; embryonic/larval nervous system; extended germ band embryo; gastrula embryo; and muscle system. Used to study amyotrophic lateral sclerosis; amyotrophic lateral sclerosis type 10; frontotemporal dementia; and neurodegenerative disease. Human ortholog(s) of this gene implicated in Parkinson's disease; amyotrophic lateral sclerosis; amyotrophic lateral sclerosis type 10; and motor neuron disease. Orthologous to human TARDBP (TAR DNA binding protein). [provided by Alliance of Genome Resources, Apr 2022]	TBPH	http://flybase.org/reports/FBgn0025790.html	A0A8S1C074|A0A8S1C9W5	RRM domain-containing protein|RRM domain-containing protein
CD04943	3433.97	-0.220878	0.395405	0	1	1	CD04943	FBgn0265523_Smr	FBgn0265523	Smr	OG0001548	GO:0000122	Enables chromatin binding activity. Involved in several processes, including negative regulation of transcription by RNA polymerase II; ovarian follicle cell development; and wing disc development. Located in polytene chromosome. Part of transcription repressor complex. Is expressed in several structures, including adult head and spermatozoon. Human ortholog(s) of this gene implicated in osteoarthritis. Orthologous to human NCOR1 (nuclear receptor corepressor 1) and NCOR2 (nuclear receptor corepressor 2). [provided by Alliance of Genome Resources, Apr 2022]	Smr	http://flybase.org/reports/FBgn0265523.html	A0A8S1C2L2	SANT domain-containing protein
CD05007	316.679	-0.0936538	0.362316	0	1	1	CD05007	FBgn0030417_CG15725	FBgn0030417	CG15725	OG0007097	GO:0000978	Predicted to enable DNA-binding transcription factor activity, RNA polymerase II-specific and RNA polymerase II cis-regulatory region sequence-specific DNA binding activity. Predicted to be involved in regulation of transcription by RNA polymerase II. Orthologous to human BACH1 (BTB domain and CNC homolog 1). [provided by Alliance of Genome Resources, Apr 2022]	CG15725	http://flybase.org/reports/FBgn0030417.html	A0A8S1BZP3|A0A8S1C033|A0A8S1C347|A0A8S1C3D6	BTB domain-containing protein|BTB domain-containing protein|BTB domain-containing protein|C2H2-type domain-containing protein
CD05053	6124.01	-0.453562	0.304669	0	1	1	CD05053	FBgn0265523_Smr	FBgn0265523	Smr	OG0001548	GO:0000122	Enables chromatin binding activity. Involved in several processes, including negative regulation of transcription by RNA polymerase II; ovarian follicle cell development; and wing disc development. Located in polytene chromosome. Part of transcription repressor complex. Is expressed in several structures, including adult head and spermatozoon. Human ortholog(s) of this gene implicated in osteoarthritis. Orthologous to human NCOR1 (nuclear receptor corepressor 1) and NCOR2 (nuclear receptor corepressor 2). [provided by Alliance of Genome Resources, Apr 2022]	Smr	http://flybase.org/reports/FBgn0265523.html	A0A8S1BSG5|A0A8S1BU19|A0A8S1C5G0	Myb-like domain-containing protein|Myb-like domain-containing protein|Myb-like domain-containing protein
CD05009	4592.54	-1.40536	1.06063	-0.773463	0.439248	1	CD05009	FBgn0034956_CG4324	FBgn0034956	CG4324	OG0002101	GO:0016021	Predicted to enable transmembrane transporter activity. Predicted to be involved in transmembrane transport. Predicted to be integral component of membrane. Is expressed in embryonic anal pad; embryonic foregut; embryonic hindgut; and embryonic/larval trachea. Orthologous to human SVOP (SV2 related protein). [provided by Alliance of Genome Resources, Apr 2022]	CG4324	http://flybase.org/reports/FBgn0034956.html	A0A8S1BZQ1|A0A8S1C042|A0A8S1C083|A0A8S1C2L9|A0A8S1C9X3	Major facilitator superfamily (MFS) profile domain-containing protein|Major facilitator superfamily (MFS) profile domain-containing protein|Major facilitator superfamily (MFS) profile domain-containing protein|Major facilitator superfamily (MFS) profile domain-containing protein|Major facilitator superfamily (MFS) profile domain-containing protein
CD05042	496.276	-0.764354	0.449968	-0.398593	0.690193	1	CD05042	NA	NA	NA	NA	NA	NA	NA	NA	A0A8S1C3E4	SH3 domain-containing protein
CD05051	2374.46	0.557106	0.245792	0	1	1	CD05051	FBgn0029714_CG3527	FBgn0029714	CG3527	OG0004985	GO:0005730	Predicted to enable rRNA (pseudouridine) methyltransferase activity and rRNA binding activity. Involved in defense response to bacterium. Predicted to be part of small-subunit processome. Predicted to be active in nucleolus. Human ortholog(s) of this gene implicated in Bowen-Conradi syndrome. Orthologous to human EMG1 (EMG1 N1-specific pseudouridine methyltransferase). [provided by Alliance of Genome Resources, Apr 2022]	CG3527	http://flybase.org/reports/FBgn0029714.html	A0A8S1C355	Ribosomal RNA small subunit methyltransferase NEP1
CD04987	4557.92	0.602054	0.302316	0.0564124	0.955013	1	CD04987	NA	NA	NA	NA	NA	NA	NA	NA	A0A8S1BSH4	Short-chain specific acyl-CoA dehydrogenase, mitochondrial
CD05005	2.22884	0.437085	2.46524	0	1	NA	CD05005	NA	NA	NA	NA	NA	NA	NA	NA	A0A8S1BU29|A0A8S1C092|A0A8S1C5H0|A0A8S1C9Y0	Uncharacterized protein|Uncharacterized protein|Neuropeptide F|Neuropeptide F
CD05016	2.06798	-0.925397	2.95625	-0.115145	0.90833	NA	CD05016	NA	NA	NA	NA	NA	NA	NA	NA	A0A8S1BZQ7|A0A8S1C051|A0A8S1C2M6	Calponin-homology (CH) domain-containing protein|Calponin-homology (CH) domain-containing protein|Calponin-homology (CH) domain-containing protein
CD05058	2.75608	-5.10866	4.2941	-1.05346	0.29213	1	CD05058	NA	NA	NA	NA	NA	NA	NA	NA	A0A8S1C3F3	Nematode cuticle collagen N-terminal domain-containing protein
CD14292	223.923	0.0710367	0.409469	0	1	1	CD14292	NA	NA	NA	NA	NA	NA	NA	NA	A0A8S1C363	RING-type domain-containing protein
CD14372	1972.9	-0.286163	0.307917	0	1	1	CD14372	FBgn0032787_CG10195	FBgn0032787	CG10195	OG0002975	GO:0016787	Predicted to enable hydrolase activity. Orthologous to human NUDT19 (nudix hydrolase 19). [provided by Alliance of Genome Resources, Apr 2022]	CG10195	http://flybase.org/reports/FBgn0032787.html	A0A8S1BSI4|A0A8S1C5I3	Nudix hydrolase domain-containing protein|Nudix hydrolase domain-containing protein
CD14355	1191.75	-0.471649	0.380784	0	1	1	CD14355	FBgn0039655_CG14507	FBgn0039655	CG14507	OG0000813	GO:0005509	Predicted to enable calcium-dependent phospholipase A2 activity. Predicted to be involved in arachidonic acid secretion; lipid catabolic process; and phospholipid metabolic process. Orthologous to several human genes including PLA2G1B (phospholipase A2 group IB). [provided by Alliance of Genome Resources, Apr 2022]	CG14507	http://flybase.org/reports/FBgn0039655.html	A0A8S1BU41|A0A8S1C9Y9	Phospholipase A2 (EC 3.1.1.4)|Phospholipase A2 (EC 3.1.1.4)
CD14428	2164.61	-0.0384155	0.285028	0	1	1	CD14428	FBgn0050291_CG30291	FBgn0050291	CG30291	OG0004512	GO:0000079	Predicted to be involved in regulation of cyclin-dependent protein serine/threonine kinase activity and regulation of mitotic cell cycle. Located in endomembrane system. Is expressed in adult head; embryonic/larval salivary gland; organism; and salivary gland body primordium. Orthologous to human CDK5RAP3 (CDK5 regulatory subunit associated protein 3). [provided by Alliance of Genome Resources, Apr 2022]	CG30291	http://flybase.org/reports/FBgn0050291.html	A0A8S1C0A0	CDK5 regulatory subunit-associated protein 3
CD14369	5205.09	0.285699	0.223399	0	1	1	CD14369	FBgn0030731_Mfe2	FBgn0030731	Mfe2	OG0004248	GO:0003857	Enables 3R-hydroxyacyl-CoA dehydratase activity; enoyl-CoA hydratase activity; and protein homodimerization activity. Predicted to be involved in fatty acid beta-oxidation. Predicted to be active in peroxisome. Is expressed in adult head and adult heart. Human ortholog(s) of this gene implicated in D-bifunctional protein deficiency; Perrault syndrome; and Stiff-Person syndrome. Orthologous to human HSD17B4 (hydroxysteroid 17-beta dehydrogenase 4). [provided by Alliance of Genome Resources, Apr 2022]	Mfe2	http://flybase.org/reports/FBgn0030731.html	A0A8S1C2N3	MaoC-like domain-containing protein
CD14265	27938.1	0.681535	0.457251	0.211121	0.832793	1	CD14265	FBgn0011016_SsRbeta	FBgn0011016	SsRbeta	OG0006257	GO:0005783	Located in endomembrane system. Is expressed in adult head; adult heart; and organism. Orthologous to human SSR2 (signal sequence receptor subunit 2). [provided by Alliance of Genome Resources, Apr 2022]	SsRbeta	http://flybase.org/reports/FBgn0011016.html	A0A8S1C059|A0A8S1BZR7	Translocon-associated protein subunit beta (TRAP-beta) (Signal sequence receptor subunit beta)|Translocon-associated protein subunit beta
CD14434	4.93456	-2.54857	1.85522	-1.0584	0.289871	1	CD14434	NA	NA	NA	NA	NA	NA	NA	NA	A0A8S1C3G0	EGF-like domain-containing protein
CD14361	17.881	0.863153	1.12544	0.24715	0.804792	1	CD14361	FBgn0037324_Orco	FBgn0037324	Orco	OG0006985	GO:0004984	Enables several functions, including calmodulin binding activity; olfactory receptor activity; and protein homodimerization activity. Involved in several processes, including behavioral response to ethanol; detection of chemical stimulus involved in sensory perception of smell; and olfactory behavior. Located in cilium; dendrite; and plasma membrane. Is expressed in adult brain; adult head segment; olfactory receptor neurons; and sensory neuron of trichoid sensillum. [provided by Alliance of Genome Resources, Apr 2022]	Orco	http://flybase.org/reports/FBgn0037324.html	A0A8S1C369	Odorant receptor
CD14303	268.522	-0.593163	0.602468	-0.0135496	0.989189	1	CD14303	NA	NA	NA	NA	NA	NA	NA	NA	A0A8S1BSJ4	Poly [ADP-ribose] polymerase (PARP) (EC 2.4.2.-)
CD14273	79.2702	-1.26032	0.940412	-0.718108	0.47269	1	CD14273	NA	NA	NA	NA	NA	NA	NA	NA	A0A8S1C5J2	Poly [ADP-ribose] polymerase (PARP) (EC 2.4.2.-)
CD14381	164.093	-0.918756	0.495845	-0.673105	0.50088	1	CD14381	FBgn0023216_Parg	FBgn0023216	Parg	OG0000856	GO:0004649	Predicted to enable poly(ADP-ribose) glycohydrolase activity. Involved in several processes, including Cajal body organization; female germ-line stem cell population maintenance; and regulation of gene expression. Located in nucleoplasm. Used to study stress-induced childhood-onset neurodegeneration with variable ataxia and seizures. Orthologous to human BPHL (biphenyl hydrolase like). [provided by Alliance of Genome Resources, Apr 2022]	Parg	http://flybase.org/reports/FBgn0023216.html	A0A8S1BU47	poly(ADP-ribose) glycohydrolase (EC 3.2.1.143)
CD14255	4.49306	1.27777	3.34106	0.20735	0.835737	1	CD14255	NA	NA	NA	NA	NA	NA	NA	NA	A0A8S1C9Z9	Uncharacterized protein
CD14299	5466.25	-0.251434	0.245693	0	1	1	CD14299	FBgn0030858_IntS2	FBgn0030858	IntS2	OG0001953	GO:0003674	Involved in positive regulation of gene expression; positive regulation of neuron differentiation; and snRNA 3'-end processing. Predicted to be located in cytoplasm and nucleus. Predicted to be part of integrator complex. Orthologous to human INTS2 (integrator complex subunit 2). [provided by Alliance of Genome Resources, Apr 2022]	IntS2	http://flybase.org/reports/FBgn0030858.html	A0A8S1C0B3|A0A8S1C2P4	Integrator complex subunit 2|Integrator complex subunit 2
CD14311	77875.5	0.231815	0.571794	0	1	1	CD14311	FBgn0037092_M6	FBgn0037092	M6	OG0002680	GO:0001745	Involved in several processes, including maintenance of epithelial integrity, open tracheal system; positive phototaxis; and tricellular tight junction assembly. Located in lateral plasma membrane and tricellular tight junction. Is expressed in adult head; embryonic midgut chamber; embryonic/larval midgut; and ovary. Used to study intellectual disability. Human ortholog(s) of this gene implicated in Pelizaeus-Merzbacher disease and hereditary spastic paraplegia 2. Orthologous to several human genes including GPM6A (glycoprotein M6A). [provided by Alliance of Genome Resources, Apr 2022]	M6	http://flybase.org/reports/FBgn0037092.html	A0A8S1BZS7|A0A8S1C067	Neuronal membrane glycoprotein M6-b|Neuronal membrane glycoprotein M6-b
CD14328	79393.8	0.108808	0.374819	0	1	1	CD14328	FBgn0039928_Cals	FBgn0039928	Cals	OG0003246	GO:0001540	Predicted to enable calcium ion binding activity. Predicted to be involved in several processes, including calcium-dependent cell-cell adhesion via plasma membrane cell adhesion molecules; cell-cell adhesion mediated by cadherin; and positive regulation of synapse assembly. Predicted to be located in extracellular region. Predicted to be integral component of plasma membrane. Predicted to be active in cell surface and postsynaptic membrane. Is expressed in several structures, including adult head; follicle cell; and spermatozoon. Orthologous to several human genes including CLSTN1 (calsyntenin 1) and CLSTN2 (calsyntenin 2). [provided by Alliance of Genome Resources, Apr 2022]	Cals	http://flybase.org/reports/FBgn0039928.html	A0A8S1C3G8	Cadherin domain-containing protein
CD14377	54.273	-0.984701	1.30514	-0.306252	0.759413	1	CD14377	NA	NA	NA	NA	NA	NA	NA	NA	A0A8S1BSK2|A0A8S1C377	RING finger protein 207|RING finger protein 207
CD14336	3588.65	0.206657	0.212735	0	1	1	CD14336	FBgn0050392_CG30392	FBgn0050392	CG30392	OG0004280	GO:0005829	Predicted to enable ceramide 1-phosphate binding activity and ceramide 1-phosphate transfer activity. Predicted to be involved in ceramide transport and intermembrane lipid transfer. Predicted to be active in cytosol. Is expressed in adult head. Orthologous to several human genes including CPTP (ceramide-1-phosphate transfer protein). [provided by Alliance of Genome Resources, Apr 2022]	CG30392	http://flybase.org/reports/FBgn0050392.html	A0A8S1C5K2	Glycolipid transfer protein domain-containing protein
CD14306	3500.69	0.759885	0.743937	0.23508	0.814147	1	CD14306	FBgn0033371_CNT1	FBgn0033371	CNT1	OG0001275	GO:0005337	Predicted to enable nucleoside:sodium symporter activity. Predicted to be involved in nucleoside transmembrane transport. Predicted to be integral component of plasma membrane. Is expressed in adult head. Orthologous to several human genes including SLC28A1 (solute carrier family 28 member 1) and SLC28A2 (solute carrier family 28 member 2). [provided by Alliance of Genome Resources, Apr 2022]	CNT1	http://flybase.org/reports/FBgn0033371.html	A0A8S1BU50|A0A8S1C0C0|A0A8S1C2Q7|A0A8S1CA05	Sodium/nucleoside cotransporter|Sodium/nucleoside cotransporter|Sodium/nucleoside cotransporter|Sodium/nucleoside cotransporter
CD14277	193.071	0.730377	0.231364	0.628348	0.529776	1	CD14277	FBgn0027524_CG3909	FBgn0027524	CG3909	OG0003138	GO:0016593	Predicted to be involved in histone H3-K4 methylation. Predicted to be part of Cdc73/Paf1 complex. Is expressed in adult head and organism. Orthologous to human WDR61 (WD repeat domain 61). [provided by Alliance of Genome Resources, Apr 2022]	CG3909	http://flybase.org/reports/FBgn0027524.html	A0A8S1C075	Translation initiation factor beta propellor-like domain-containing protein
CD14286	130.717	0.491674	0.880589	0	1	1	CD14286	FBgn0033450_Lsm11	FBgn0033450	Lsm11	OG0006549	GO:0000381	Predicted to enable U7 snRNA binding activity. Involved in mRNA 3'-end processing by stem-loop binding activity and cleavage. Located in histone locus body. Part of cytoplasmic U snRNP body and histone pre-mRNA 3'end processing complex. Human ortholog(s) of this gene implicated in Aicardi-Goutieres syndrome. Orthologous to human LSM11 (LSM11, U7 small nuclear RNA associated). [provided by Alliance of Genome Resources, Apr 2022]	Lsm11	http://flybase.org/reports/FBgn0033450.html	A0A8S1BZT6	Sm domain-containing protein
CD14262	0.294755	1.38873	4.78595	0.167935	0.866635	NA	CD14262	NA	NA	NA	NA	NA	NA	NA	NA	A0A8S1C3H8	Transporter
CD14285	4227.4	2.1189	1.3741	1.11629	0.264297	1	CD14285	NA	NA	NA	NA	NA	NA	NA	NA	A0A8S1BSL0|A0A8S1C385	Uncharacterized protein|Uncharacterized protein
CD14352	20352.6	1.51472	1.1386	0.816542	0.41419	1	CD14352	NA	NA	NA	NA	NA	NA	NA	NA	A0A8S1C5K8	Uncharacterized protein
CD14334	24.0775	2.65271	1.82709	1.1317	0.25776	1	CD14334	NA	NA	NA	NA	NA	NA	NA	NA	A0A8S1BU54	CHK kinase-like domain-containing protein
CD14288	2244.42	0.350956	0.336067	0	1	1	CD14288	FBgn0260444_Not10	FBgn0260444	Not10	OG0002516	GO:0006402	Involved in mRNA catabolic process and negative regulation of translation. Part of CCR4-NOT complex. Is expressed in spermatozoon. Orthologous to human CNOT10 (CCR4-NOT transcription complex subunit 10). [provided by Alliance of Genome Resources, Apr 2022]	Not10	http://flybase.org/reports/FBgn0260444.html	A0A8S1CA13	CCR4-NOT transcription complex subunit 10
CD14302	8.25762	-1.05596	1.13192	-0.416073	0.677357	1	CD14302	FBgn0039683_dmrt99B	FBgn0039683	dmrt99B	OG0000391	GO:0000977	Predicted to enable DNA-binding transcription activator activity, RNA polymerase II-specific and RNA polymerase II cis-regulatory region sequence-specific DNA binding activity. Predicted to be involved in regulation of transcription by RNA polymerase II and sex differentiation. Predicted to be active in nucleus. Is expressed in VUM motor neurons; anterior ectoderm derivative; presumptive embryonic/larval system; and ventral midline of embryo. Orthologous to several human genes including DMRTA2 (DMRT like family A2). [provided by Alliance of Genome Resources, Apr 2022]	dmrt99B	http://flybase.org/reports/FBgn0039683.html	A0A8S1C0C8|A0A8S1C2S1	DM domain-containing protein|DM domain-containing protein
CD14300	14748.2	-2.56294	0.550077	-3.59575	0.00032346	0.0165103	CD14300	NA	NA	NA	NA	NA	NA	NA	NA	A0A8S1C082	Disintegrin domain-containing protein
CD14414	2738.22	-2.46441	0.576663	-3.25912	0.00111759	0.0444524	CD14414	NA	NA	NA	NA	NA	NA	NA	NA	A0A8S1BZU4	Uncharacterized protein
CD14329	1566.03	-0.742165	0.316247	-0.496969	0.619211	1	CD14329	NA	NA	NA	NA	NA	NA	NA	NA	A0A8S1C3I7	N-acetylgalactosaminide beta-1,3-galactosyltransferase
CD14418	349.116	-0.778114	0.684219	-0.28224	0.777759	1	CD14418	NA	NA	NA	NA	NA	NA	NA	NA	A0A8S1C393	N-acetylgalactosaminide beta-1,3-galactosyltransferase
CD14263	878.525	-0.206867	0.339733	0	1	1	CD14263	NA	NA	NA	NA	NA	NA	NA	NA	A0A8S1BSL7	N-acetylgalactosaminide beta-1,3-galactosyltransferase
CD14294	6671.1	0.782305	0.372038	0.530337	0.595878	1	CD14294	NA	NA	NA	NA	NA	NA	NA	NA	A0A8S1BU58|A0A8S1C5M4	carbonyl reductase (NADPH) (EC 1.1.1.184)|carbonyl reductase (NADPH) (EC 1.1.1.184)
CD14382	1980.37	-0.165626	0.472089	0	1	1	CD14382	FBgn0036804_Sgf11	FBgn0036804	Sgf11	OG0003313	GO:0000124	Predicted to enable transcription coactivator activity. Involved in chromatin organization; histone deubiquitination; and positive regulation of transcription, DNA-templated. Located in nucleus. Part of DUBm complex and SAGA complex. Orthologous to human ATXN7L3 (ataxin 7 like 3). [provided by Alliance of Genome Resources, Apr 2022]	Sgf11	http://flybase.org/reports/FBgn0036804.html	A0A8S1BZU9|A0A8S1C2T1|A0A8S1CA19|A0A8S1C089|A0A8S1C0E3|A0A8S1C3J6	SAGA-associated factor 11 homolog|SAGA-associated factor 11 homolog|SAGA-associated factor 11 homolog|SAGA-associated factor 11 homolog|SAGA-associated factor 11 homolog|SAGA-associated factor 11 homolog
CD14345	18891.2	-0.374714	0.352776	0	1	1	CD14345	NA	NA	NA	NA	NA	NA	NA	NA	A0A8S1BSL9|A0A8S1C3A0	Protein kinase domain-containing protein|Protein kinase domain-containing protein
CD14343	17354	-0.159746	0.44967	0	1	1	CD14343	FBgn0033086_CG9410	FBgn0033086	CG9410	OG0003570	GO:0005739	Predicted to enable ubiquinone binding activity. Predicted to be involved in cellular respiration and ubiquinone biosynthetic process. Predicted to be located in mitochondrial inner membrane. Predicted to be active in mitochondrion. Orthologous to several human genes including COQ10A (coenzyme Q10A). [provided by Alliance of Genome Resources, Apr 2022]	CG9410	http://flybase.org/reports/FBgn0033086.html	A0A8S1C5N3	Coenzyme Q-binding protein COQ10 START domain-containing protein
CD14358	16915.4	-0.160899	0.458804	0	1	1	CD14358	FBgn0038224_ATPsynE	FBgn0038224	ATPsynE	OG0004184	GO:0000276	Predicted to contribute to proton-transporting ATP synthase activity, rotational mechanism. Predicted to be involved in ATP synthesis coupled proton transport. Predicted to be part of mitochondrial proton-transporting ATP synthase complex, coupling factor F(o). Is expressed in adult head; adult heart; and spermatozoon. Orthologous to human ATP5ME (ATP synthase membrane subunit e). [provided by Alliance of Genome Resources, Apr 2022]	ATPsynE	http://flybase.org/reports/FBgn0038224.html	A0A8S1BU65	ATP synthase subunit e, mitochondrial
CD14401	4896.78	0.452681	0.373411	0	1	1	CD14401	FBgn0032515_loqs	FBgn0032515	loqs	OG0001167	GO:0003725	Enables RISC complex binding activity and siRNA binding activity. Involved in several processes, including female germ-line stem cell asymmetric division; miRNA metabolic process; and regulation of gene expression. Located in cytoplasm. Part of RISC-loading complex and microprocessor complex. Is expressed in several structures, including embryonic/larval midgut; embryonic/larval nervous system; extended germ band embryo; head; and presumptive embryonic/larval system. Human ortholog(s) of this gene implicated in dystonia 16. Orthologous to several human genes including PRKRA (protein activator of interferon induced protein kinase EIF2AK2). [provided by Alliance of Genome Resources, Apr 2022]	loqs	http://flybase.org/reports/FBgn0032515.html	A0A8S1BSM6|A0A8S1BSN4|A0A8S1BU75|A0A8S1BZV9|A0A8S1BZW4|A0A8S1C096|A0A8S1C0A2|A0A8S1C0F3|A0A8S1C0G1|A0A8S1C2T9|A0A8S1C2U6|A0A8S1C3A9|A0A8S1C3B7|A0A8S1C3K5|A0A8S1C3L5|A0A8S1C5P1|A0A8S1CA26|A0A8S1CA32	DRBM domain-containing protein|DRBM domain-containing protein|DRBM domain-containing protein|DRBM domain-containing protein|DRBM domain-containing protein|DRBM domain-containing protein|DRBM domain-containing protein|DRBM domain-containing protein|DRBM domain-containing protein|DRBM domain-containing protein|DRBM domain-containing protein|DRBM domain-containing protein|DRBM domain-containing protein|DRBM domain-containing protein|DRBM domain-containing protein|DRBM domain-containing protein|DRBM domain-containing protein|DRBM domain-containing protein
CD14390	28381.8	0.566534	0.553017	0	1	1	CD14390	FBgn0000140_asp	FBgn0000140	asp	OG0005993	GO:0000132	Enables calmodulin binding activity; microtubule binding activity; and myosin light chain binding activity. Involved in several processes, including brain morphogenesis; cytoskeleton organization; and germ cell development. Located in centrosome and spindle pole. Part of microtubule associated complex. Is expressed in several structures, including central nervous system; embryonic/larval nervous system; extended germ band embryo; neuroblasts; and spermatozoon. Used to study microcephaly and primary autosomal recessive microcephaly 5. Human ortholog(s) of this gene implicated in microcephaly; primary autosomal recessive microcephaly; primary autosomal recessive microcephaly 5; and visual epilepsy. Orthologous to human ASPM (assembly factor for spindle microtubules). [provided by Alliance of Genome Resources, Apr 2022]	asp	http://flybase.org/reports/FBgn0000140.html	A0A8S1C5Q1	Calponin-homology (CH) domain-containing protein
CD14413	100812	0.425393	0.666379	0	NA	NA	CD14413	FBgn0285948_RpL27A	FBgn0285948	RpL27A	OG0005121	GO:0002181	A structural constituent of ribosome. Predicted to be involved in cytoplasmic translation. Located in cytosolic ribosome. Is expressed in adult head; adult heart; and organism. Used to study intrinsic cardiomyopathy. Orthologous to human RPL27A (ribosomal protein L27a). [provided by Alliance of Genome Resources, Apr 2022]	RpL27A	http://flybase.org/reports/FBgn0285948.html	A0A8S1BU82	60S ribosomal protein L27a
CD14366	10544.5	1.35173	0.560146	1.36881	0.171059	1	CD14366	NA	NA	NA	NA	NA	NA	NA	NA	A0A8S1CA40	Histone H2A
CD14363	268.282	0.00054871	1.22681	0	1	1	CD14363	NA	NA	NA	NA	NA	NA	NA	NA	A0A8S1BZX5|A0A8S1C0B2|A0A8S1C0H1|A0A8S1C2V6|A0A8S1C3M3	Ryanodine receptor|Ryanodine receptor|Ryanodine receptor|Ryanodine receptor|Ryanodine receptor
CD14333	12200.3	0.3668	0.332768	0	1	1	CD14333	FBgn0004169_up	FBgn0004169	up	OG0002607	GO:0005509	Enables calcium ion binding activity and tropomyosin binding activity. Involved in several processes, including muscle cell cellular homeostasis; myofibril assembly; and regulation of cardiac muscle contraction by calcium ion signaling. Located in striated muscle thin filament. Part of troponin complex. Is expressed in several structures, including adult head; adult heart; border follicle cell; and muscle system. Used to study cardiomyopathy; intrinsic cardiomyopathy; and nemaline myopathy. Human ortholog(s) of this gene implicated in distal arthrogryposis type 2B (multiple); intrinsic cardiomyopathy (multiple); and nemaline myopathy 5. Orthologous to several human genes including TNNT1 (troponin T1, slow skeletal type). [provided by Alliance of Genome Resources, Apr 2022]	up	http://flybase.org/reports/FBgn0004169.html	A0A8S1C3C5|A0A8S1BSP4	Troponin T|Uncharacterized protein
CD14279	2781.2	0.0236947	0.209888	0	1	1	CD14279	FBgn0267849_Syx7	FBgn0267849	Syx7	OG0001155	GO:0000149	Predicted to enable SNAP receptor activity and SNARE binding activity. Involved in several processes, including endosomal vesicle fusion; negative regulation of imaginal disc growth; and pupariation. Located in early endosome. Is expressed in adult head; embryonic/larval hemocyte; and organism. Used to study carcinoma. Orthologous to human STX12 (syntaxin 12) and STX7 (syntaxin 7). [provided by Alliance of Genome Resources, Apr 2022]	Syx7	http://flybase.org/reports/FBgn0267849.html	A0A8S1C5R3|A0A8S1BU90	t-SNARE coiled-coil homology domain-containing protein|Syntaxin N-terminal domain-containing protein
CD14371	108114	0.487021	0.57186	0	1	1	CD14371	FBgn0002622_RpS3	FBgn0002622	RpS3	OG0004415	GO:0000278	Enables class I DNA-(apurinic or apyrimidinic site) endonuclease activity; oxidized purine DNA binding activity; and oxidized purine nucleobase lesion DNA N-glycosylase activity. A structural constituent of ribosome. Involved in DNA repair and negative regulation of neuron apoptotic process. Located in cytosolic ribosome and nuclear matrix. Is expressed in adult head; adult heart; organism; and ovary. Used to study intrinsic cardiomyopathy. Orthologous to human RPS3 (ribosomal protein S3). [provided by Alliance of Genome Resources, Apr 2022]	RpS3	http://flybase.org/reports/FBgn0002622.html	A0A8S1C0I4|A0A8S1CA46	KH type-2 domain-containing protein|KH type-2 domain-containing protein
CD14318	6645.74	-0.664121	0.331435	-0.238721	0.811322	1	CD14318	FBgn0032997_CG17486	FBgn0032997	CG17486	OG0004224	GO:0004066	Predicted to enable asparagine synthase (glutamine-hydrolyzing) activity. Predicted to be involved in asparagine biosynthetic process. Is expressed in organism. Orthologous to human ASNSD1 (asparagine synthetase domain containing 1). [provided by Alliance of Genome Resources, Apr 2022]	CG17486	http://flybase.org/reports/FBgn0032997.html	A0A8S1C2W9	Asparagine synthetase domain-containing protein
CD14283	17139.7	-0.598346	0.388369	-0.0343633	0.972587	1	CD14283	FBgn0265487_mbl	FBgn0265487	mbl	OG0001173	GO:0000381	Predicted to enable RNA binding activity. Involved in several processes, including muscle cell cellular homeostasis; regulation of alternative mRNA splicing, via spliceosome; and rhabdomere development. Located in nucleus; perinuclear region of cytoplasm; and sarcomere. Is expressed in several structures, including anterior-posterior subdivision of organism; embryonic/larval muscle system; imaginal disc; sensory neurons; and spermatocyte. Used to study myotonic dystrophy type 1 and myotonic dystrophy type 2. Orthologous to several human genes including MBNL1 (muscleblind like splicing regulator 1) and MBNL2 (muscleblind like splicing regulator 2). [provided by Alliance of Genome Resources, Apr 2022]	mbl	http://flybase.org/reports/FBgn0265487.html	A0A8S1C0C2	C3H1-type domain-containing protein
CD14430	1484.35	-1.58704	0.67189	-1.49137	0.135864	1	CD14430	NA	NA	NA	NA	NA	NA	NA	NA	A0A8S1BZY1	C3H1-type domain-containing protein
CD14254	2833.66	-0.169665	0.409178	0	1	1	CD14254	FBgn0052843_Dh31-R	FBgn0052843	Dh31-R	OG0000328	GO:0004948	Enables diuretic hormone receptor activity. Involved in G protein-coupled receptor signaling pathway. Is integral component of plasma membrane. Is expressed in several structures, including Malpighian tubule; adult gut; adult pacemaker neurons; central nervous system; and ventral midline of embryo. Human ortholog(s) of this gene implicated in hereditary lymphedema and osteoporosis. Orthologous to human CALCR (calcitonin receptor) and CALCRL (calcitonin receptor like receptor). [provided by Alliance of Genome Resources, Apr 2022]	Dh31-R	http://flybase.org/reports/FBgn0052843.html	A0A8S1C3N7|A0A8S1C3D4	G-protein coupled receptors family 2 profile 2 domain-containing protein|Calcitonin receptor
CD14304	6266.76	0.123294	0.383168	0	1	1	CD14304	NA	NA	NA	NA	NA	NA	NA	NA	A0A8S1BSQ6|A0A8S1BUA1|A0A8S1C5S3	SEFIR domain-containing protein|SEFIR domain-containing protein|SEFIR domain-containing protein
CD14290	695.304	-0.409549	0.432423	0	1	1	CD14290	FBgn0011829_Ret	FBgn0011829	Ret	OG0000057	GO:0001954	Enables integrin binding activity and kinase activity. Involved in several processes, including dendrite development; positive regulation of cell-matrix adhesion; and regulation of dendrite development. Located in cell surface and dendrite. Is integral component of plasma membrane. Is expressed in several structures, including early extended germ band embryo; embryonic/larval head sense organ; gut section; presumptive embryonic/larval system; and stomatogastric nervous system. Used to study Hirschsprung's disease; cancer; familial medullary thyroid carcinoma; multiple endocrine neoplasia type 2A; and multiple endocrine neoplasia type 2B. Human ortholog(s) of this gene implicated in Hirschsprung's disease; familial medullary thyroid carcinoma; multiple endocrine neoplasia type 2A; multiple endocrine neoplasia type 2B; and pheochromocytoma. Orthologous to human RET (ret proto-oncogene). [provided by Alliance of Genome Resources, Apr 2022]	Ret	http://flybase.org/reports/FBgn0011829.html	A0A8S1C0J0|A0A8S1C2X9|A0A8S1CA75	Protein kinase domain-containing protein|Protein kinase domain-containing protein|Protein kinase domain-containing protein
CD14422	0.766412	-5.19853	4.73776	-0.973779	0.330166	NA	CD14422	NA	NA	NA	NA	NA	NA	NA	NA	A0A8S1C0C7	Uncharacterized protein
CD14404	3606.02	0.865166	0.223336	1.25446	0.209675	1	CD14404	FBgn0044028_Notum	FBgn0044028	Notum	OG0004121	GO:0005615	Predicted to enable palmitoleyl hydrolase activity. Involved in several processes, including GPI anchor release; regulation of signal transduction; and wing disc dorsal/ventral pattern formation. Located in extracellular space. Is expressed in several structures, including imaginal disc and ovary. Orthologous to human NOTUM (notum, palmitoleoyl-protein carboxylesterase). [provided by Alliance of Genome Resources, Apr 2022]	Notum	http://flybase.org/reports/FBgn0044028.html	A0A8S1BZZ4	Protein aurora borealis
CD14421	17654.4	0.269033	0.480319	0	1	1	CD14421	FBgn0003462_Sod1	FBgn0003462	Sod1	OG0001172	GO:0004784	Enables protein homodimerization activity and superoxide dismutase activity. Involved in several processes, including age-dependent response to oxidative stress; determination of adult lifespan; and regulation of terminal button organization. Located in peroxisome. Is expressed in several structures, including Malpighian tubule; digestive system; germline cell; gonad; and oenocyte. Used to study amyotrophic lateral sclerosis and amyotrophic lateral sclerosis type 1. Human ortholog(s) of this gene implicated in several diseases, including Down syndrome; artery disease (multiple); eye disease (multiple); glucose metabolism disease (multiple); and neurodegenerative disease (multiple). Orthologous to human SOD1 (superoxide dismutase 1). [provided by Alliance of Genome Resources, Apr 2022]	Sod1	http://flybase.org/reports/FBgn0003462.html	A0A8S1C3P0	Superoxide dismutase [Cu-Zn] (EC 1.15.1.1)
CD14267	4977.68	0.378893	0.272008	0	1	1	CD14267	FBgn0033351_AIMP1	FBgn0033351	AIMP1	OG0006000	GO:0000049	Predicted to enable tRNA binding activity. Is expressed in several structures, including early extended germ band embryo; embryonic/larval digestive system; foregut primordium; and presumptive embryonic/larval digestive system. Human ortholog(s) of this gene implicated in hypomyelinating leukodystrophy 3. Orthologous to human AIMP1 (aminoacyl tRNA synthetase complex interacting multifunctional protein 1). [provided by Alliance of Genome Resources, Apr 2022]	AIMP1	http://flybase.org/reports/FBgn0033351.html	A0A8S1C3E0	tRNA-binding domain-containing protein
CD14259	4289.84	-0.240177	0.352246	0	1	1	CD14259	FBgn0037637_IscU	FBgn0037637	IscU	OG0004023	GO:0005737	Enables ferrous iron binding activity. Involved in iron-sulfur cluster assembly. Part of L-cysteine desulfurase complex. Is expressed in several structures, including adult head; embryonic/larval midgut; embryonic/larval midgut primordium; and embryonic/larval muscle system. Orthologous to human ISCU (iron-sulfur cluster assembly enzyme). [provided by Alliance of Genome Resources, Apr 2022]	IscU	http://flybase.org/reports/FBgn0037637.html	A0A8S1BSR3	NIF system FeS cluster assembly NifU N-terminal domain-containing protein
CD14331	3180.66	-0.297937	0.17395	0	1	1	CD14331	FBgn0037443_Dmtn	FBgn0037443	Dmtn	OG0002968	GO:0003674	Involved in brain development. Located in endomembrane system and plasma membrane. Is expressed in adult head; embryonic/larval optic lobe; glial cell; and photoreceptor cell. Orthologous to several human genes including TMCC1 (transmembrane and coiled-coil domain family 1); TMCC2 (transmembrane and coiled-coil domain family 2); and TMCC3 (transmembrane and coiled-coil domain family 3). [provided by Alliance of Genome Resources, Apr 2022]	Dmtn	http://flybase.org/reports/FBgn0037443.html	A0A8S1BUA4|A0A8S1C0K0|A0A8S1C5T1|A0A8S1CA93	Transmembrane and coiled-coil domains protein 2|Transmembrane and coiled-coil domains protein 2|Transmembrane and coiled-coil domains protein 2|Transmembrane and coiled-coil domains protein 2
CD14330	465.745	-1.83964	0.479436	-2.61691	0.00887306	0.197422	CD14330	FBgn0038516_P5cr-2	FBgn0038516	P5cr-2	OG0001009	GO:0004735	Predicted to enable pyrroline-5-carboxylate reductase activity. Predicted to be involved in L-proline biosynthetic process. Is expressed in several structures, including circulatory system; embryonic/larval fat body; embryonic/larval midgut; extended germ band embryo; and yolk nucleus. Human ortholog(s) of this gene implicated in autosomal recessive cutis laxa type IIB; autosomal recessive cutis laxa type IIIB; and hypomyelinating leukodystrophy 10. Orthologous to several human genes including PYCR1 (pyrroline-5-carboxylate reductase 1) and PYCR2 (pyrroline-5-carboxylate reductase 2). [provided by Alliance of Genome Resources, Apr 2022]	P5cr-2	http://flybase.org/reports/FBgn0038516.html	A0A8S1C2Z7	Pyrroline-5-carboxylate reductase (EC 1.5.1.2)
CD14291	3338.72	0.531212	0.253896	0	1	1	CD14291	FBgn0262619_DNA-ligI	FBgn0262619	DNA-ligI	OG0005347	GO:0003677	Enables DNA ligase (ATP) activity. Predicted to be involved in DNA ligation and Okazaki fragment processing involved in mitotic DNA replication. Located in cytoplasm. Is expressed in organism. Human ortholog(s) of this gene implicated in inherited metabolic disorder and primary immunodeficiency disease. Orthologous to human LIG1 (DNA ligase 1). [provided by Alliance of Genome Resources, Apr 2022]	DNAlig1	http://flybase.org/reports/FBgn0262619.html	A0A8S1C0D3	DNA ligase (EC 6.5.1.1)
CD14327	582.327	-1.78306	0.523649	-2.28791	0.0221429	0.381656	CD14327	NA	NA	NA	NA	NA	NA	NA	NA	A0A8S1C002	Uncharacterized protein
CD14314	286.596	-2.66098	1.10057	-1.88628	0.0592574	0.709582	CD14314	NA	NA	NA	NA	NA	NA	NA	NA	A0A8S1C3E8|A0A8S1C3Q0	Hexosyltransferase (EC 2.4.1.-)|Hexosyltransferase (EC 2.4.1.-)
CD14417	7521.32	-2.06529	1.08321	-1.36658	0.171757	1	CD14417	FBgn0037146_CG7470	FBgn0037146	CG7470	OG0003365	GO:0004349	Predicted to enable glutamate-5-semialdehyde dehydrogenase activity. Predicted to be involved in proline biosynthetic process. Predicted to be active in mitochondrion. Is expressed in adult head; adult heart; embryonic/larval fat body; embryonic/larval midgut; and yolk nucleus. Human ortholog(s) of this gene implicated in cataract; cutis laxa (multiple); enterocele; and hereditary spastic paraplegia (multiple). Orthologous to human ALDH18A1 (aldehyde dehydrogenase 18 family member A1). [provided by Alliance of Genome Resources, Apr 2022]	P5CS	http://flybase.org/reports/FBgn0037146.html	A0A8S1BSS2|A0A8S1C5U4	Delta-1-pyrroline-5-carboxylate synthase [Includes: Glutamate 5-kinase (GK) (EC 2.7.2.11) (Gamma-glutamyl kinase); Gamma-glutamyl phosphate reductase (GPR) (EC 1.2.1.41) (Glutamate-5-semialdehyde dehydrogenase) (Glutamyl-gamma-semialdehyde dehydrogenase)]|Delta-1-pyrroline-5-carboxylate synthase [Includes: Glutamate 5-kinase (GK) (EC 2.7.2.11) (Gamma-glutamyl kinase); Gamma-glutamyl phosphate reductase (GPR) (EC 1.2.1.41) (Glutamate-5-semialdehyde dehydrogenase) (Glutamyl-gamma-semialdehyde dehydrogenase)]
CD14393	6381.96	-0.242804	0.309912	0	1	1	CD14393	FBgn0033698_CG8858	FBgn0033698	CG8858	OG0005176	GO:0000502	Predicted to enable molecular adaptor activity. Predicted to be involved in proteasome assembly. Predicted to be located in nucleus. Predicted to be part of proteasome complex. Is expressed in adult head and spermatozoon. Orthologous to human ECPAS (Ecm29 proteasome adaptor and scaffold). [provided by Alliance of Genome Resources, Apr 2022]	CG8858	http://flybase.org/reports/FBgn0033698.html	A0A8S1BUB2|A0A8S1C0D9|A0A8S1C0K8|A0A8S1C310|A0A8S1CAB6	TOG domain-containing protein|TOG domain-containing protein|TOG domain-containing protein|TOG domain-containing protein|TOG domain-containing protein
CD14281	5190.48	0.565993	0.378453	0	1	1	CD14281	FBgn0038925_Cchl	FBgn0038925	Cchl	OG0004573	GO:0004408	Predicted to enable holocytochrome-c synthase activity. Predicted to be involved in cytochrome c-heme linkage. Predicted to be active in mitochondrion. Is expressed in several structures, including adult head; embryonic/larval midgut; embryonic/larval muscle system; and presumptive embryonic/larval digestive system. Human ortholog(s) of this gene implicated in linear skin defects with multiple congenital anomalies 1 and microphthalmia. Orthologous to human HCCS (holocytochrome c synthase). [provided by Alliance of Genome Resources, Apr 2022]	Cchl	http://flybase.org/reports/FBgn0038925.html	A0A8S1C012|A0A8S1C3Q6	Holocytochrome c-type synthase (EC 4.4.1.17)|Holocytochrome c-type synthase (EC 4.4.1.17)
CD14301	15333.9	0.00118486	0.185725	0	1	1	CD14301	FBgn0020278_loco	FBgn0020278	loco	OG0000327	GO:0000578	Enables G-protein alpha-subunit binding activity; GDP-dissociation inhibitor activity; and GTPase activator activity. Involved in several processes, including nervous system development; oogenesis; and septate junction assembly. Located in apical cortex and plasma membrane. Is expressed in several structures, including embryonic/larval tracheal system; extended germ band embryo; glial cell; gonad; and presumptive embryonic/larval system. Human ortholog(s) of this gene implicated in nephrolithiasis. Orthologous to several human genes including RGS12 (regulator of G protein signaling 12). [provided by Alliance of Genome Resources, Apr 2022]	loco	http://flybase.org/reports/FBgn0020278.html	A0A8S1BST4|A0A8S1C3F8|A0A8S1C5V0|A0A8S1BUC9|A0A8S1C0E6|A0A8S1C0L6|A0A8S1C324|A0A8S1CAE8	Regulator of G-protein signaling 12|Regulator of G-protein signaling 12|Regulator of G-protein signaling 12|RGS domain-containing protein|RGS domain-containing protein|RGS domain-containing protein|RGS domain-containing protein|RGS domain-containing protein
CD14388	1504.71	-0.194569	0.274202	0	1	1	CD14388	NA	NA	NA	NA	NA	NA	NA	NA	A0A8S1C022	C2H2-type domain-containing protein
CD14270	2206.73	-0.0847732	0.374751	0	1	1	CD14270	NA	NA	NA	NA	NA	NA	NA	NA	A0A8S1C3G6|A0A8S1C3R5	Uncharacterized protein|Uncharacterized protein
CD14373	26439.6	0.298992	0.42191	0	1	1	CD14373	FBgn0039562_Gp93	FBgn0039562	Gp93	OG0005463	GO:0005515	Predicted to enable unfolded protein binding activity. Involved in endodermal digestive tract morphogenesis and midgut development. Located in extracellular space. Is expressed in several structures, including amnioserosa; circulatory system; embryonic epidermis; embryonic proventriculus; and gonad. Orthologous to several human genes including HSP90B1 (heat shock protein 90 beta family member 1). [provided by Alliance of Genome Resources, Apr 2022]	Gp93	http://flybase.org/reports/FBgn0039562.html	A0A8S1BSU4	Heat shock protein 83
CD14427	4736.63	0.249185	0.233399	0	1	1	CD14427	NA	NA	NA	NA	NA	NA	NA	NA	A0A8S1C5W1	Constitutive coactivator of PPAR-gamma-like protein 1 homolog
CD14370	1875.47	-0.246327	0.31118	0	1	1	CD14370	FBgn0025558_CG4101	FBgn0025558	CG4101	OG0005456	GO:0016021	Predicted to be integral component of membrane. Is expressed in organism. Orthologous to human MANBAL (mannosidase beta like). [provided by Alliance of Genome Resources, Apr 2022]	CG4101	http://flybase.org/reports/FBgn0025558.html	A0A8S1BUD9	Protein anon-73B1
CD14396	15597.2	-0.555765	0.222805	0	1	1	CD14396	FBgn0036398_upSET	FBgn0036398	upSET	OG0003191	GO:0000785	Enables chromatin binding activity and methylated histone binding activity. Involved in negative regulation of gene expression, epigenetic and regulation of histone acetylation. Located in nucleus; polytene chromosome; and transcriptionally active chromatin. Is expressed in organism; ovariole; and spermatozoon. Human ortholog(s) of this gene implicated in autistic disorder; autosomal dominant non-syndromic intellectual disability 23; and cervical cancer. Orthologous to several human genes including SETD5 (SET domain containing 5). [provided by Alliance of Genome Resources, Apr 2022]	upSET	http://flybase.org/reports/FBgn0036398.html	A0A8S1C0M3|A0A8S1CAG3	SET domain-containing protein|SET domain-containing protein
CD14399	17024.7	0.118424	0.30992	0	1	1	CD14399	FBgn0036462_mRpL39	FBgn0036462	mRpL39	OG0006047	GO:0000166	Predicted to be a structural constituent of ribosome. Predicted to be involved in mitochondrial translation. Predicted to be part of mitochondrial large ribosomal subunit. Predicted to be active in mitochondrion. Is expressed in several structures, including blastoderm embryo; embryonic/larval muscle system; extended germ band embryo; germ layer; and gut section. Orthologous to human MRPL39 (mitochondrial ribosomal protein L39). [provided by Alliance of Genome Resources, Apr 2022]	mRpL39	http://flybase.org/reports/FBgn0036462.html	A0A8S1C334	TGS domain-containing protein
CD14410	20614.2	0.0626757	0.2133	0	1	1	CD14410	NA	NA	NA	NA	NA	NA	NA	NA	A0A8S1C031|A0A8S1C0F4	ATP-dependent Clp protease proteolytic subunit (EC 3.4.21.92)|ATP-dependent Clp protease proteolytic subunit (EC 3.4.21.92)
CD14387	20958.1	-0.00251638	0.225269	0	1	1	CD14387	FBgn0032230_lft	FBgn0032230	lft	OG0004610	GO:0005737	Involved in imaginal disc-derived wing morphogenesis. Located in cytoplasm. Part of subapical complex. Is expressed in embryonic/larval optic lobe and imaginal disc. Orthologous to several human genes including LIX1L (limb and CNS expressed 1 like). [provided by Alliance of Genome Resources, Apr 2022]	lft	http://flybase.org/reports/FBgn0032230.html	A0A8S1BSV3|A0A8S1C3H5|A0A8S1C3S2|A0A8S1C5W8	DRBM domain-containing protein|DRBM domain-containing protein|DRBM domain-containing protein|LIX1-like protein
CD14403	1819.07	0.283139	0.313382	0	1	1	CD14403	FBgn0032204_CG4953	FBgn0032204	CG4953	OG0005086	GO:0005794	Predicted to be involved in Golgi vesicle transport. Located in Golgi apparatus. Part of TRAPPIII protein complex. Is expressed in adult head and organism. Orthologous to human TRAPPC13 (trafficking protein particle complex subunit 13). [provided by Alliance of Genome Resources, Apr 2022]	CG4953	http://flybase.org/reports/FBgn0032204.html	A0A8S1BUF1|A0A8S1CAK1	Trafficking protein particle complex subunit 13|Trafficking protein particle complex subunit 13
CD14253	3489.75	-0.137948	0.270715	0	1	1	CD14253	FBgn0025634_CG13367	FBgn0025634	CG13367	OG0004081	GO:0003674	Predicted to be involved in chromatin organization. Predicted to be active in nucleus. Is expressed in organism. Human ortholog(s) of this gene implicated in dilated cardiomyopathy 2B. Orthologous to human GATAD1 (GATA zinc finger domain containing 1). [provided by Alliance of Genome Resources, Apr 2022]	CG13367	http://flybase.org/reports/FBgn0025634.html	A0A8S1C0N3	GATA zinc finger domain-containing protein 1
CD14332	3313.77	0.474182	0.21459	0	1	1	CD14332	FBgn0034068_casp	FBgn0034068	casp	OG0002922	GO:0002814	Involved in negative regulation of biosynthetic process of antibacterial peptides active against Gram-negative bacteria; negative regulation of peptidoglycan recognition protein signaling pathway; and negative regulation of proteolysis. Located in cytoplasm. Is expressed in organism. Orthologous to human FAF1 (Fas associated factor 1). [provided by Alliance of Genome Resources, Apr 2022]	casp	http://flybase.org/reports/FBgn0034068.html	A0A8S1C350	UBX domain-containing protein
CD14326	22779	0.915725	0.518508	0.637841	0.523577	1	CD14326	FBgn0086134_Prosalpha2	FBgn0086134	Prosalpha2	OG0004326	GO:0000502	Involved in proteasome-mediated ubiquitin-dependent protein catabolic process. Part of proteasome core complex. Is expressed in adult head; adult heart; germline cell; and organism. Orthologous to human PSMA2 (proteasome 20S subunit alpha 2). [provided by Alliance of Genome Resources, Apr 2022]	Prosalpha2	http://flybase.org/reports/FBgn0086134.html	A0A8S1C0G3	Proteasome subunit alpha type
CD14269	1689.7	-0.551491	0.51296	0	1	1	CD14269	FBgn0011666_msi	FBgn0011666	msi	OG0000210	GO:0000900	Predicted to enable mRNA binding activity. Involved in several processes, including cellular response to hypoxia; germ-line stem cell division; and sensory organ development. Located in nucleus. Is expressed in several structures, including adult head; mechanosensory chaeta; nervous system; presumptive embryonic/larval peripheral nervous system; and sensory mother cell. [provided by Alliance of Genome Resources, Apr 2022]	msi	http://flybase.org/reports/FBgn0011666.html	A0A8S1C040	RRM domain-containing protein
CD14397	0.265655	0.882985	4.81675	0.0618643	0.950671	NA	CD14397	NA	NA	NA	NA	NA	NA	NA	NA	A0A8S1C3T2	Uncharacterized protein
CD14419	632.77	0.631739	0.717222	0.0651672	0.948041	1	CD14419	NA	NA	NA	NA	NA	NA	NA	NA	A0A8S1C3I5	Uncharacterized protein
CD14379	1309.45	0.564032	0.527207	0	1	1	CD14379	NA	NA	NA	NA	NA	NA	NA	NA	A0A8S1BSX7	C2H2-type domain-containing protein
CD14280	39.6963	0.26036	1.12025	0	1	1	CD14280	NA	NA	NA	NA	NA	NA	NA	NA	A0A8S1C5X4	Uncharacterized protein
CD14297	21686.9	-0.571084	0.290549	0	1	1	CD14297	FBgn0263705_Myo10A	FBgn0263705	Myo10A	OG0001601	GO:0000146	Predicted to enable actin filament binding activity and microfilament motor activity. Involved in dorsal closure; filopodium assembly; and intracellular protein transport. Located in filopodium and neuronal cell body. Is expressed in adult brain cell body rind; adult head; lamina; and spermatozoon. Human ortholog(s) of this gene implicated in autosomal recessive nonsyndromic deafness 3 and sensorineural hearing loss. Orthologous to human MYO15A (myosin XVA). [provided by Alliance of Genome Resources, Apr 2022]	Myo10A	http://flybase.org/reports/FBgn0263705.html	A0A8S1BUG3|A0A8S1C0P1|A0A8S1C375|A0A8S1CAM3	Myosin motor domain-containing protein|Myosin motor domain-containing protein|Myosin motor domain-containing protein|Myosin motor domain-containing protein
CD14426	27.7305	-1.64755	0.931325	-1.1409	0.253913	1	CD14426	NA	NA	NA	NA	NA	NA	NA	NA	A0A8S1C0H3	Uncharacterized protein
CD14409	2920.59	0.31993	0.491262	0	1	1	CD14409	FBgn0027500_spd-2	FBgn0027500	spd-2	OG0005564	GO:0000242	Predicted to enable ADP-ribose diphosphatase activity. Involved in astral microtubule organization; centrosome cycle; and sperm aster formation. Located in centriole and pericentriolar material. Is expressed in several structures, including central nervous system; extended germ band embryo; and primary spermatocyte. Orthologous to human CEP192 (centrosomal protein 192). [provided by Alliance of Genome Resources, Apr 2022]	spd-2	http://flybase.org/reports/FBgn0027500.html	A0A8S1BSY7|A0A8S1C046|A0A8S1C3J4|A0A8S1C3U5	Abnormal spindle-like microcephaly-associated protein ASH domain-containing protein|Abnormal spindle-like microcephaly-associated protein ASH domain-containing protein|Abnormal spindle-like microcephaly-associated protein ASH domain-containing protein|Abnormal spindle-like microcephaly-associated protein ASH domain-containing protein
CD14425	1450.64	-0.108263	0.433919	0	1	1	CD14425	FBgn0039210_CG13625	FBgn0039210	CG13625	OG0005091	GO:0000398	Predicted to enable RNA binding activity. Predicted to be involved in mRNA splicing, via spliceosome. Part of catalytic step 2 spliceosome. Is expressed in organism. Orthologous to human BUD13 (BUD13 homolog). [provided by Alliance of Genome Resources, Apr 2022]	CG13625	http://flybase.org/reports/FBgn0039210.html	A0A8S1C5Y2	BUD13 homolog
CD14323	1767.72	-0.286531	0.302502	0	1	1	CD14323	FBgn0028932_CG16890	FBgn0028932	CG16890	OG0005004	GO:0005575	Predicted to enable phosphatase activity. Predicted to be involved in dephosphorylation. Orthologous to human FRA10AC1 (FRA10A associated CGG repeat 1). [provided by Alliance of Genome Resources, Apr 2022]	CG16890	http://flybase.org/reports/FBgn0028932.html	A0A8S1BUI7	Uncharacterized protein
CD14362	112579	0.473961	0.495562	0	1	1	CD14362	FBgn0027088_GlyRS	FBgn0027088	GlyRS	OG0002319	GO:0004820	Predicted to enable glycine-tRNA ligase activity. Involved in dendrite morphogenesis and larval lymph gland hemopoiesis. Located in mitochondrion. Is expressed in several structures, including adult head; embryonic/larval muscle system; extended germ band embryo; foregut primordium; and gut section. Used to study Charcot-Marie-Tooth disease; Charcot-Marie-Tooth disease type 2; and Charcot-Marie-Tooth disease type 2D. Human ortholog(s) of this gene implicated in Charcot-Marie-Tooth disease type 2D and distal hereditary motor neuronopathy type 5A. Orthologous to human GARS1 (glycyl-tRNA synthetase 1). [provided by Alliance of Genome Resources, Apr 2022]	GlyRS	http://flybase.org/reports/FBgn0027088.html	A0A8S1CAR4	Glycine--tRNA ligase (EC 6.1.1.14) (Diadenosine tetraphosphate synthetase)
CD14305	3021.01	0.366971	0.20413	0	1	1	CD14305	FBgn0263863_mRpL45	FBgn0263863	mRpL45	OG0004490	GO:0003735	Predicted to be a structural constituent of ribosome. Predicted to be involved in mitochondrial translation. Predicted to be part of mitochondrial large ribosomal subunit. Predicted to be active in mitochondrion. Is expressed in several structures, including anterior endoderm; embryonic/larval muscle system; extended germ band embryo; gut section; and visceral muscle primordium. Orthologous to human MRPL45 (mitochondrial ribosomal protein L45). [provided by Alliance of Genome Resources, Apr 2022]	mRpL45	http://flybase.org/reports/FBgn0263863.html	A0A8S1C0I0|A0A8S1C0Q3|A0A8S1C388	Tim44-like domain-containing protein|Tim44-like domain-containing protein|Tim44-like domain-containing protein
CD14394	10254.8	0.593804	0.270724	0.0325205	0.974057	1	CD14394	FBgn0261278_grp	FBgn0261278	grp	OG0005046	GO:0000077	Enables protein kinase activity. Involved in several processes, including DNA integrity checkpoint signaling; microtubule cytoskeleton organization; and regulation of syncytial blastoderm mitotic cell cycle. Located in nucleus. Is expressed in adult brain; adult mushroom body; oocyte; organism; and primordial germ cell. Human ortholog(s) of this gene implicated in pancreatic cancer. Orthologous to human CHEK1 (checkpoint kinase 1). [provided by Alliance of Genome Resources, Apr 2022]	grp	http://flybase.org/reports/FBgn0261278.html	A0A8S1C054	Protein kinase domain-containing protein
CD14375	824.93	0.711609	0.337485	0.375156	0.707545	1	CD14375	NA	NA	NA	NA	NA	NA	NA	NA	A0A8S1C3V1	Uncharacterized protein
CD14274	2953.47	-0.00163009	0.177855	0	1	1	CD14274	FBgn0001995_mRpL4	FBgn0001995	mRpL4	OG0003881	GO:0003735	Predicted to be a structural constituent of ribosome. Predicted to be involved in mitochondrial translation. Predicted to be part of mitochondrial large ribosomal subunit. Is expressed in adult head. Orthologous to human MRPL4 (mitochondrial ribosomal protein L4). [provided by Alliance of Genome Resources, Apr 2022]	mRpL4	http://flybase.org/reports/FBgn0001995.html	A0A8S1C3K1	39S ribosomal protein L4, mitochondrial
CD14266	2322.29	0.875746	0.280264	1.0374	0.29955	1	CD14266	FBgn0087041_CG42231	FBgn0087041	CG42231	OG0006771	GO:0005814	Predicted to be involved in cilium assembly. Located in centriole and ciliary basal body. Human ortholog(s) of this gene implicated in hydrolethalus syndrome 1. Orthologous to human HYLS1 (HYLS1 centriolar and ciliogenesis associated). [provided by Alliance of Genome Resources, Apr 2022]	Hyls1	http://flybase.org/reports/FBgn0087041.html	A0A8S1BSZ7	Centriolar and ciliogenesis-associated protein HYLS1 C-terminal domain-containing protein
CD14338	8666.12	1.0391	0.264233	1.71855	0.0856962	0.871049	CD14338	FBgn0002783_mor	FBgn0002783	mor	OG0002953	GO:0005515	Predicted to enable histone binding activity. Involved in several processes, including imaginal disc-derived wing morphogenesis; negative regulation of neuroblast proliferation; and regulation of transcription, DNA-templated. Located in nucleus. Part of brahma complex. Is expressed in several structures, including embryonic/larval nervous system; endoderm anlage; germ layer; presumptive embryonic/larval system; and wing disc. Used to study Coffin-Siris syndrome and opportunistic bacterial infectious disease. Orthologous to human SMARCC1 (SWI/SNF related, matrix associated, actin dependent regulator of chromatin subfamily c member 1) and SMARCC2 (SWI/SNF related, matrix associated, actin dependent regulator of chromatin subfamily c member 2). [provided by Alliance of Genome Resources, Apr 2022]	mor	http://flybase.org/reports/FBgn0002783.html	A0A8S1C5Y8	SWI/SNF complex subunit SMARCC2
CD14320	4382.71	-0.701649	0.561764	-0.207647	0.835505	1	CD14320	FBgn0031250_Ent1	FBgn0031250	Ent1	OG0001846	GO:0005337	Predicted to enable nucleoside transmembrane transporter activity. Predicted to be involved in nucleoside transmembrane transport. Predicted to be active in plasma membrane. Predicted to be integral component of membrane. Is expressed in adult head and organism. Human ortholog(s) of this gene implicated in histiocytosis-lymphadenopathy plus syndrome. Orthologous to several human genes including SLC29A1 (solute carrier family 29 member 1 (Augustine blood group)) and SLC29A3 (solute carrier family 29 member 3). [provided by Alliance of Genome Resources, Apr 2022]	Ent1	http://flybase.org/reports/FBgn0031250.html	A0A8S1BUJ7|A0A8S1C0R3|A0A8S1CAV3	Major facilitator superfamily (MFS) profile domain-containing protein|Equilibrative nucleoside transporter 1|Major facilitator superfamily (MFS) profile domain-containing protein
CD14415	4.52559	-0.466793	1.39493	0	1	1	CD14415	NA	NA	NA	NA	NA	NA	NA	NA	A0A8S1C0I7|A0A8S1C3A8	Methyltransferase domain-containing protein|Protein arginine N-methyltransferase 9
CD14272	3.80529	-0.72199	1.42298	-0.0962692	0.923307	1	CD14272	FBgn0031505_ND-B14.5B	FBgn0031505	ND-B14.5B	OG0003951	GO:0005747	Predicted to enable NADH dehydrogenase (ubiquinone) activity. Predicted to be involved in mitochondrial respiratory chain complex I assembly. Predicted to be part of mitochondrial respiratory chain complex I. Is expressed in several structures, including adult head; embryonic/larval midgut; embryonic/larval muscle system; and presumptive embryonic/larval digestive system. Human ortholog(s) of this gene implicated in nuclear type mitochondrial complex I deficiency. Orthologous to several human genes including NDUFC2 (NADH:ubiquinone oxidoreductase subunit C2). [provided by Alliance of Genome Resources, Apr 2022]	ND-B14.5B	http://flybase.org/reports/FBgn0031505.html	A0A8S1DXR0|A0A8S1C3W6	NADH dehydrogenase [ubiquinone] 1 subunit C2|NADH dehydrogenase [ubiquinone] 1 subunit C2
CD14312	11.5823	-1.4448	2.51395	-0.342012	NA	NA	CD14312	FBgn0025686_Amnionless	FBgn0025686	Amnionless	OG0003755	GO:0006898	Involved in nephrocyte filtration and renal protein absorption. Predicted to be integral component of membrane. Predicted to be active in apical plasma membrane and endocytic vesicle. Is expressed in adult head; circular visceral muscle fiber; circulatory system; and germ layer derivative. Used to study cardiomyopathy and kidney disease. Human ortholog(s) of this gene implicated in megaloblastic anemia. Orthologous to human AMN (amnion associated transmembrane protein). [provided by Alliance of Genome Resources, Apr 2022]	Amnionless	http://flybase.org/reports/FBgn0025686.html	A0A8S1C3L1	Protein amnionless
CD14261	3.50353	1.5905	1.96363	0.512063	0.608607	1	CD14261	NA	NA	NA	NA	NA	NA	NA	NA	A0A8S1BT05	Uncharacterized protein
CD14424	128.29	-0.65711	1.38071	-0.0522269	0.958348	1	CD14424	FBgn0259222_CG42322	FBgn0259222	CG42322	OG0002688	NA	Is expressed in adult head. Orthologous to human SLC35F3 (solute carrier family 35 member F3) and SLC35F4 (solute carrier family 35 member F4). [provided by Alliance of Genome Resources, Apr 2022]	CG42322	http://flybase.org/reports/FBgn0259222.html	A0A8S1BUK7|A0A8S1C5Z6|A0A8S1CAX6	EamA domain-containing protein|EamA domain-containing protein|EamA domain-containing protein
CD14298	9.3551	-1.26324	1.85309	-0.366005	0.714361	1	CD14298	NA	NA	NA	NA	NA	NA	NA	NA	A0A8S1C0S3	Ionotropic glutamate receptor L-glutamate and glycine-binding domain-containing protein
CD14402	6269.37	-0.0980689	0.294624	0	1	1	CD14402	FBgn0038195_CG3061	FBgn0038195	CG3061	OG0004062	GO:0005789	Predicted to enable Hsp70 protein binding activity. Predicted to be involved in cellular response to misfolded protein; chaperone cofactor-dependent protein refolding; and ubiquitin-dependent ERAD pathway. Located in endomembrane system. Is expressed in adult head and organism. Orthologous to several human genes including DNAJB12 (DnaJ heat shock protein family (Hsp40) member B12) and DNAJB14 (DnaJ heat shock protein family (Hsp40) member B14). [provided by Alliance of Genome Resources, Apr 2022]	CG3061	http://flybase.org/reports/FBgn0038195.html	A0A8S1C3D5	J domain-containing protein
CD14348	4460.62	0.555187	0.299002	0	1	1	CD14348	FBgn0035524_CG11583	FBgn0035524	CG11583	OG0004127	GO:0000027	Predicted to enable rRNA binding activity. Predicted to be involved in ribosomal large subunit assembly. Predicted to be active in nucleolus. Is expressed in several structures, including anterior endoderm anlage; embryonic/larval fat body; embryonic/larval muscle system; extended germ band embryo; and gastrula embryo. Orthologous to human BRIX1 (biogenesis of ribosomes BRX1). [provided by Alliance of Genome Resources, Apr 2022]	CG11583	http://flybase.org/reports/FBgn0035524.html	A0A8S1C0J6	Ribosome biogenesis protein BRX1 homolog
CD14391	12602.8	-0.665865	0.247679	-0.326491	0.744053	1	CD14391	FBgn0026577_CG8677	FBgn0026577	CG8677	OG0000413	GO:0000791	Predicted to enable histone binding activity and transcription coregulator activity. Involved in histone exchange. Located in nucleus. Part of RSF complex. Colocalizes with euchromatin. Is expressed in organism and spermatozoon. Orthologous to human RSF1 (remodeling and spacing factor 1). [provided by Alliance of Genome Resources, Apr 2022]	CG8677	http://flybase.org/reports/FBgn0026577.html	A0A8S1BT14|A0A8S1BUL5|A0A8S1C3M5|A0A8S1C3X5|A0A8S1C604|A0A8S1CAZ4	PHD-type domain-containing protein|PHD-type domain-containing protein|PHD-type domain-containing protein|PHD-type domain-containing protein|PHD-type domain-containing protein|PHD-type domain-containing protein
CD14351	6.27311	-7.4724	2.34496	-2.93711	0.00331283	0.102452	CD14351	NA	NA	NA	NA	NA	NA	NA	NA	A0A8S1C069	Uncharacterized protein
CD14342	4427.54	-0.326145	0.263573	0	1	1	CD14342	NA	NA	NA	NA	NA	NA	NA	NA	A0A8S1C0T2	Importin N-terminal domain-containing protein
CD14289	408.714	-0.0839491	1.38611	0	1	1	CD14289	FBgn0034365_CG5335	FBgn0034365	CG5335	OG0000388	GO:0016936	Predicted to enable galactoside binding activity. Is expressed in adult head. Orthologous to human LGALS8 (galectin 8); LGALS9 (galectin 9); and LGALS9C (galectin 9C). [provided by Alliance of Genome Resources, Apr 2022]	CG5335	http://flybase.org/reports/FBgn0034365.html	A0A8S1C3E7	Galectin
CD14278	3046.89	-0.793855	0.404679	-0.516101	0.605784	1	CD14278	NA	NA	NA	NA	NA	NA	NA	NA	A0A8S1C077|A0A8S1C0K7	PR domain zinc finger protein 10|PR domain zinc finger protein 10
CD14385	384.839	-1.91677	1.05123	-1.26687	0.2052	1	CD14385	FBgn0027560_Tps1	FBgn0027560	Tps1	OG0002242	GO:0003825	Enables alpha,alpha-trehalose-phosphate synthase (UDP-forming) activity and trehalose-phosphatase activity. Involved in trehalose biosynthetic process. Predicted to be part of alpha,alpha-trehalose-phosphate synthase complex (UDP-forming). Is expressed in adult head; adult heart; spermatozoon; and yolk nucleus. [provided by Alliance of Genome Resources, Apr 2022]	Tps1	http://flybase.org/reports/FBgn0027560.html	A0A8S1C3Y7	Trehalose 6-phosphate phosphatase (EC 3.1.3.12)
CD14357	1763.36	0.213167	1.14727	0	1	1	CD14357	FBgn0037578_CG9601	FBgn0037578	CG9601	OG0004643	GO:0003690	Predicted to enable double-stranded DNA binding activity; polydeoxyribonucleotide 5'-hydroxyl-kinase activity; and polynucleotide 3'-phosphatase activity. Predicted to be involved in DNA repair and nucleotide phosphorylation. Predicted to be located in nucleus. Human ortholog(s) of this gene implicated in Charcot-Marie-Tooth disease type 2B2 and microcephaly, seizures, and developmental delay. Orthologous to human PNKP (polynucleotide kinase 3'-phosphatase). [provided by Alliance of Genome Resources, Apr 2022]	PNKP	http://flybase.org/reports/FBgn0037578.html	A0A8S1C3N2	PNK FHA domain-containing protein
CD14322	3267.94	0.0216321	0.346871	0	1	1	CD14322	NA	NA	NA	NA	NA	NA	NA	NA	A0A8S1BT23	HMG box-containing protein 1 (HMG box transcription factor 1) (High mobility group box transcription factor 1)
CD14316	5879.06	1.25183	0.219068	3.04393	0.0023351	0.0786089	CD14316	FBgn0001086_fzy	FBgn0001086	fzy	OG0000541	GO:0000278	Predicted to enable anaphase-promoting complex binding activity and ubiquitin ligase activator activity. Involved in several processes, including anaphase-promoting complex-dependent catabolic process; female meiotic nuclear division; and neuronal stem cell population maintenance. Located in centrosome; kinetochore; and spindle. Part of anaphase-promoting complex. Is expressed in several structures, including ectoderm; embryonic/larval nervous system; extended germ band embryo; presumptive embryonic/larval central nervous system; and somatic precursor cell. Orthologous to several human genes including CDC20 (cell division cycle 20). [provided by Alliance of Genome Resources, Apr 2022]	fzy	http://flybase.org/reports/FBgn0001086.html	A0A8S1BUM3|A0A8S1C0U5|A0A8S1C613|A0A8S1CB03	Anaphase-promoting complex subunit 4-like WD40 domain-containing protein|Anaphase-promoting complex subunit 4-like WD40 domain-containing protein|Anaphase-promoting complex subunit 4-like WD40 domain-containing protein|Anaphase-promoting complex subunit 4-like WD40 domain-containing protein
CD14346	2463.75	-0.676121	0.94278	-0.0966516	0.923003	1	CD14346	FBgn0001259_in	FBgn0001259	in	OG0002271	GO:0001736	Involved in non-sensory hair organization. Predicted to be located in plasma membrane. Predicted to be active in cilium and cytoplasm. Is expressed in ectoderm; embryonic antennal sense organ; embryonic dorsal epidermis; extended germ band embryo; and presumptive embryonic/larval digestive system. Human ortholog(s) of this gene implicated in asphyxiating thoracic dystrophy and orofaciodigital syndrome XVII. Orthologous to human INTU (inturned planar cell polarity protein). [provided by Alliance of Genome Resources, Apr 2022]	in	http://flybase.org/reports/FBgn0001259.html	A0A8S1C3F6	Protein inturned
CD14347	8040.3	0.461568	0.288635	0	1	1	CD14347	FBgn0267972_Der-1	FBgn0267972	Der-1	OG0003164	GO:0000839	Predicted to enable misfolded protein binding activity; signal recognition particle binding activity; and ubiquitin-specific protease binding activity. Involved in positive regulation of apoptotic process and response to endoplasmic reticulum stress. Predicted to be located in endoplasmic reticulum membrane. Predicted to be part of Hrd1p ubiquitin ligase ERAD-L complex. Predicted to be integral component of endoplasmic reticulum membrane. Is expressed in several structures, including adult head; embryonic/larval fat body; embryonic/larval garland cell; foregut; and garland cell primordium. Orthologous to human DERL1 (derlin 1). [provided by Alliance of Genome Resources, Apr 2022]	Der-1	http://flybase.org/reports/FBgn0267972.html	A0A8S1C0L5	Derlin
CD14276	2492.35	-1.77566	0.438867	-2.71302	0.0066673	0.162619	CD14276	FBgn0038407_CG6126	FBgn0038407	CG6126	OG0000044	GO:0016021	Predicted to enable transmembrane transporter activity. Predicted to be involved in transmembrane transport. Predicted to be integral component of membrane. Is expressed in several structures, including CNS glial cell; embryonic/larval digestive system; embryonic/larval nervous system; extraembryonic structure; and sensory nervous system primordium. Human ortholog(s) of this gene implicated in acute kidney failure. Orthologous to several human genes including SLC22A16 (solute carrier family 22 member 16). [provided by Alliance of Genome Resources, Apr 2022]	CG6126	http://flybase.org/reports/FBgn0038407.html	A0A8S1BT32|A0A8S1C085|A0A8S1C3P3|A0A8S1C3Z8	Major facilitator superfamily (MFS) profile domain-containing protein|Major facilitator superfamily (MFS) profile domain-containing protein|Major facilitator superfamily (MFS) profile domain-containing protein|Major facilitator superfamily (MFS) profile domain-containing protein
CD14339	4311.27	0.252848	0.329299	0	1	1	CD14339	FBgn0038571_CG7215	FBgn0038571	CG7215	OG0000107	GO:0006620	Is expressed in several structures, including anterior endoderm anlage; embryonic/larval muscle system; extended germ band embryo; gastrula embryo; and gut section. Orthologous to several human genes including UBL4A (ubiquitin like 4A). [provided by Alliance of Genome Resources, Apr 2022]	CG7215	http://flybase.org/reports/FBgn0038571.html	A0A8S1C625	Ubiquitin-like domain-containing protein
CD14284	2743.61	-0.0385042	0.309624	0	1	1	CD14284	FBgn0033809_CG4630	FBgn0033809	CG4630	OG0000044	GO:0016021	Predicted to enable transmembrane transporter activity. Predicted to be involved in transmembrane transport. Predicted to be integral component of membrane. [provided by Alliance of Genome Resources, Apr 2022]	CG4630	http://flybase.org/reports/FBgn0033809.html	A0A8S1BUN1	Major facilitator superfamily (MFS) profile domain-containing protein
CD14374	2424.85	-1.438	0.524666	-1.62581	0.103991	0.966505	CD14374	FBgn0030412_Tomosyn	FBgn0030412	Tomosyn	OG0001879	GO:0000149	Predicted to enable GTPase activator activity; myosin II binding activity; and syntaxin binding activity. Involved in long-term memory and regulation of neuromuscular synaptic transmission. Located in neuromuscular junction. Is expressed in adult head; embryonic/larval neuromuscular junction; and organism. Orthologous to human STXBP5 (syntaxin binding protein 5) and STXBP5L (syntaxin binding protein 5L). [provided by Alliance of Genome Resources, Apr 2022]	Tomosyn	http://flybase.org/reports/FBgn0030412.html	A0A8S1C094|A0A8S1C0M6|A0A8S1C0V3|A0A8S1C3H0|A0A8S1C405|A0A8S1CB14	V-SNARE coiled-coil homology domain-containing protein|V-SNARE coiled-coil homology domain-containing protein|V-SNARE coiled-coil homology domain-containing protein|V-SNARE coiled-coil homology domain-containing protein|V-SNARE coiled-coil homology domain-containing protein|V-SNARE coiled-coil homology domain-containing protein
CD14258	1853.4	0.311555	0.369265	0	1	1	CD14258	FBgn0021944_Coprox	FBgn0021944	Coprox	OG0003691	GO:0004109	Predicted to enable coproporphyrinogen oxidase activity and protein homodimerization activity. Predicted to be involved in protoporphyrinogen IX biosynthetic process. Predicted to be located in mitochondrion. Predicted to be active in mitochondrial intermembrane space. Is expressed in adult head; anterior midgut primordium; embryonic/larval midgut; organism; and posterior midgut primordium. Human ortholog(s) of this gene implicated in hereditary coproporphyria and liver disease. Orthologous to human CPOX (coproporphyrinogen oxidase). [provided by Alliance of Genome Resources, Apr 2022]	Coprox	http://flybase.org/reports/FBgn0021944.html	A0A8S1C3Q1	coproporphyrinogen oxidase (EC 1.3.3.3)
CD14435	1632.45	-0.765143	0.230534	-0.781418	0.434557	1	CD14435	FBgn0032922_CG9249	FBgn0032922	CG9249	OG0002206	GO:0004395	Predicted to enable 2-polyprenyl-6-methoxy-1,4-benzoquinone methyltransferase activity. Involved in wound healing. Is expressed in adult head; adult heart; embryonic/larval midgut; and organism. Orthologous to human COQ3 (coenzyme Q3, methyltransferase). [provided by Alliance of Genome Resources, Apr 2022]	Coq3	http://flybase.org/reports/FBgn0032922.html	A0A8S1BT42	Ubiquinone biosynthesis O-methyltransferase, mitochondrial (3-demethylubiquinol 3-O-methyltransferase) (EC 2.1.1.64) (Polyprenyldihydroxybenzoate methyltransferase) (EC 2.1.1.114)
CD14264	1948.14	-0.0517503	0.351754	0	1	1	CD14264	FBgn0261532_cdm	FBgn0261532	cdm	OG0004667	GO:0005737	Predicted to enable small GTPase binding activity. Involved in modulation of chemical synaptic transmission; neuron-neuron synaptic transmission; and phototaxis. Predicted to be active in cytoplasm. Is expressed in embryonic/larval brain; embryonic/larval somatic muscle cell; larval ventral nerve cord; organism; and spermatozoon. Orthologous to human IPO13 (importin 13). [provided by Alliance of Genome Resources, Apr 2022]	cdm	http://flybase.org/reports/FBgn0261532.html	A0A8S1C650	Importin-13
CD14310	12449	-0.474187	0.311461	0	1	1	CD14310	FBgn0261439_SdhA	FBgn0261439	SdhA	OG0001622	GO:0000104	Predicted to enable electron transfer activity; flavin adenine dinucleotide binding activity; and succinate dehydrogenase (ubiquinone) activity. Involved in electron transport chain. Located in mitochondrion. Is expressed in several structures, including embryonic/larval muscle system; epithelium; germ layer derivative; presumptive embryonic/larval digestive system; and visceral muscle primordium. Used to study mitochondrial complex II deficiency. Human ortholog(s) of this gene implicated in Leigh disease; dilated cardiomyopathy 1GG; lung non-small cell carcinoma; mitochondrial complex II deficiency; and paraganglioma. Orthologous to human SDHA (succinate dehydrogenase complex flavoprotein subunit A). [provided by Alliance of Genome Resources, Apr 2022]	SdhA	http://flybase.org/reports/FBgn0261439.html	A0A8S1BUP5	Succinate dehydrogenase [ubiquinone] flavoprotein subunit, mitochondrial (EC 1.3.5.1)
CD14423	1700.19	-0.0177745	0.467034	0	1	1	CD14423	FBgn0034387_Cyp12b2	FBgn0034387	Cyp12b2	OG0000088	GO:0004497	Predicted to enable heme binding activity; iron ion binding activity; and oxidoreductase activity, acting on paired donors, with incorporation or reduction of molecular oxygen. Is expressed in adult head and embryonic/larval trachea. Human ortholog(s) of this gene implicated in cerebrotendinous xanthomatosis. Orthologous to human CYP27A1 (cytochrome P450 family 27 subfamily A member 1). [provided by Alliance of Genome Resources, Apr 2022]	Cyp12b2	http://flybase.org/reports/FBgn0034387.html	A0A8S1CB21	Cytochrome P450
CD14431	3527.9	-0.0620467	0.325897	0	1	1	CD14431	FBgn0034387_Cyp12b2	FBgn0034387	Cyp12b2	OG0000088	GO:0004497	Predicted to enable heme binding activity; iron ion binding activity; and oxidoreductase activity, acting on paired donors, with incorporation or reduction of molecular oxygen. Is expressed in adult head and embryonic/larval trachea. Human ortholog(s) of this gene implicated in cerebrotendinous xanthomatosis. Orthologous to human CYP27A1 (cytochrome P450 family 27 subfamily A member 1). [provided by Alliance of Genome Resources, Apr 2022]	Cyp12b2	http://flybase.org/reports/FBgn0034387.html	A0A8S1C0W3	Cytochrome P450
CD14360	836.271	-0.259736	0.743651	0	1	1	CD14360	NA	NA	NA	NA	NA	NA	NA	NA	A0A8S1C3I2	AMP-dependent synthetase/ligase domain-containing protein
CD14325	4.06662	-6.20337	4.33939	-1.29474	0.195411	1	CD14325	NA	NA	NA	NA	NA	NA	NA	NA	A0A8S1C0N6	AMP-dependent synthetase/ligase domain-containing protein
CD14416	14.5272	-1.21546	1.72437	-0.36562	0.714649	1	CD14416	NA	NA	NA	NA	NA	NA	NA	NA	A0A8S1C099	AMP-dependent synthetase/ligase domain-containing protein
CD14350	0.674603	-2.34356	4.83122	-0.364	0.715858	NA	CD14350	NA	NA	NA	NA	NA	NA	NA	NA	A0A8S1C415	AMP-dependent synthetase/ligase domain-containing protein
CD14321	8755.58	0.0689708	0.300492	0	1	1	CD14321	FBgn0283438_CG46280	FBgn0283438	CG46280	OG0003189	NA	Is expressed in several structures, including anterior endoderm; anterior endoderm anlage; embryonic/larval garland cell; extended germ band embryo; and gut section. Orthologous to human TRABD (TraB domain containing). [provided by Alliance of Genome Resources, Apr 2022]	CG46280	http://flybase.org/reports/FBgn0283438.html	A0A8S1BT50|A0A8S1BUR2|A0A8S1C3R2|A0A8S1C657	Uncharacterized protein|TraB domain-containing protein|AMP-dependent synthetase/ligase domain-containing protein|TraB domain-containing protein
CD14319	2203.53	-0.317295	0.989507	0	1	1	CD14319	FBgn0039048_CG17111	FBgn0039048	CG17111	OG0000960	GO:0000902	Predicted to be involved in cell morphogenesis. Predicted to be integral component of membrane. [provided by Alliance of Genome Resources, Apr 2022]	CG17111	http://flybase.org/reports/FBgn0039048.html	A0A8S1CB33	ZP domain-containing protein
CD14282	5753.78	-0.323157	0.261498	0	1	1	CD14282	FBgn0039251_Trf4-2	FBgn0039251	Trf4-2	OG0003218	GO:0004652	Predicted to enable polynucleotide adenylyltransferase activity. Predicted to be involved in RNA 3'-end processing and nuclear polyadenylation-dependent ncRNA catabolic process. Predicted to be part of TRAMP complex. Predicted to be active in nucleolus. Is expressed in organism and spermatozoon. Orthologous to human TENT4A (terminal nucleotidyltransferase 4A) and TENT4B (terminal nucleotidyltransferase 4B). [provided by Alliance of Genome Resources, Apr 2022]	Trf4-2	http://flybase.org/reports/FBgn0039251.html	A0A8S1C0A6|A0A8S1C0P5|A0A8S1C0X5|A0A8S1C3J2|A0A8S1C424	PAP-associated domain-containing protein|Polymerase nucleotidyl transferase domain-containing protein|Polymerase nucleotidyl transferase domain-containing protein|Polymerase nucleotidyl transferase domain-containing protein|PAP-associated domain-containing protein
CD14257	1969.09	0.458635	0.238354	0	1	1	CD14257	FBgn0035754_MED4	FBgn0035754	MED4	OG0005200	GO:0003712	Enables transcription coregulator activity. Contributes to transcription coactivator activity. Involved in regulation of transcription by RNA polymerase II. Located in nucleus. Part of mediator complex. Is expressed in central brain primordium; embryonic brain; organism; and ventral nerve cord primordium. Orthologous to human MED4 (mediator complex subunit 4). [provided by Alliance of Genome Resources, Apr 2022]	MED4	http://flybase.org/reports/FBgn0035754.html	A0A8S1BT60|A0A8S1C3S3	Mediator of RNA polymerase II transcription subunit 4 (Mediator complex subunit 4)|Mediator of RNA polymerase II transcription subunit 4 (Mediator complex subunit 4)
CD14395	1940	1.04872	0.717284	0.646489	0.517963	1	CD14395	FBgn0003430_slp1	FBgn0003430	slp1	OG0000031	GO:0000122	Enables DNA-binding transcription factor activity, RNA polymerase II-specific and RNA polymerase II transcription regulatory region sequence-specific DNA binding activity. Involved in heart formation; negative regulation of transcription by RNA polymerase II; and specification of segmental identity, head. Located in nucleus. Is expressed in several structures, including ectoderm anlage; extended germ band embryo; germ layer; head; and presumptive embryonic/larval system. Orthologous to human FOXG1 (forkhead box G1). [provided by Alliance of Genome Resources, Apr 2022]	slp1	http://flybase.org/reports/FBgn0003430.html	A0A8S1C666	Fork-head domain-containing protein
CD14256	2.94025	1.66109	2.57172	0.418435	0.675629	1	CD14256	NA	NA	NA	NA	NA	NA	NA	NA	A0A8S1BUS3	Uncharacterized protein
CD14335	949.701	-0.0567966	0.304745	0	1	1	CD14335	FBgn0032017_CG7810	FBgn0032017	CG7810	OG0000398	NA	Orthologous to human CCDC97 (coiled-coil domain containing 97). [provided by Alliance of Genome Resources, Apr 2022]	CG7810	http://flybase.org/reports/FBgn0032017.html	A0A8S1C3K3	CCD97-like C-terminal domain-containing protein
CD14406	6.45764	-0.20401	1.0115	0	1	1	CD14406	NA	NA	NA	NA	NA	NA	NA	NA	A0A8S1C0Q5	Uncharacterized protein
CD14368	15.1733	-3.58424	1.83839	-1.63145	0.102795	0.961395	CD14368	NA	NA	NA	NA	NA	NA	NA	NA	A0A8S1C0B8	Poly [ADP-ribose] polymerase (PARP) (EC 2.4.2.-)
CD14380	4367.45	-0.68384	0.445813	-0.221706	0.824543	1	CD14380	FBgn0005631_robo1	FBgn0005631	robo1	OG0000370	GO:0003151	Enables heparin binding activity. Involved in several processes, including animal organ development; neuron projection guidance; and regulation of cell migration. Located in several cellular components, including axonal growth cone; dendrite; and neuronal cell body. Part of Slit-Robo signaling complex. Is expressed in several structures, including cardioblast; central nervous system; epithelium; extended germ band embryo; and sensory neurons. Human ortholog(s) of this gene implicated in vesicoureteral reflux. Orthologous to several human genes including ROBO1 (roundabout guidance receptor 1). [provided by Alliance of Genome Resources, Apr 2022]	robo1	http://flybase.org/reports/FBgn0005631.html	A0A8S1BT69|A0A8S1BUT4|A0A8S1C3T6|A0A8S1C434|A0A8S1C675|A0A8S1CB51	Uncharacterized protein|Uncharacterized protein|Uncharacterized protein|Uncharacterized protein|Uncharacterized protein|Uncharacterized protein
CD14344	0.453889	-4.08398	4.7675	-0.733923	0.462995	NA	CD14344	FBgn0040502_CG8343	FBgn0040502	CG8343	OG0000009	GO:0009897	Predicted to enable carbohydrate binding activity. Predicted to be active in external side of plasma membrane. Is expressed in adult head. [provided by Alliance of Genome Resources, Apr 2022]	CG8343	http://flybase.org/reports/FBgn0040502.html	A0A8S1C0Z4	C-type lectin domain-containing protein
CD14405	418.126	0.179518	0.423563	0	1	1	CD14405	NA	NA	NA	NA	NA	NA	NA	NA	A0A8S1C0C4|A0A8S1C0R2|A0A8S1C3L3|A0A8S1C439	C-type lectin domain-containing protein|C-type lectin domain-containing protein|C-type lectin domain-containing protein|C-type lectin domain-containing protein
CD14349	317.984	-0.875476	0.517147	-0.561689	0.574328	1	CD14349	NA	NA	NA	NA	NA	NA	NA	NA	A0A8S1BT80|A0A8S1C3U8	C-type lectin domain-containing protein|C-type lectin domain-containing protein
CD14260	2.28638	0	4.85678	0	1	NA	CD14260	NA	NA	NA	NA	NA	NA	NA	NA	A0A8S1BUU3|A0A8S1C683	C-type lectin domain-containing protein|C-type lectin domain-containing protein
CD14429	10292.4	-0.363501	0.278551	0	1	1	CD14429	FBgn0039488_CG6066	FBgn0039488	CG6066	OG0004039	GO:0000398	Predicted to enable chromatin binding activity. Predicted to be involved in regulation of gene expression. Part of catalytic step 2 spliceosome. Human ortholog(s) of this gene implicated in syndromic X-linked intellectual disability. Orthologous to human NKAP (NFKB activating protein) and NKAPL (NFKB activating protein like). [provided by Alliance of Genome Resources, Apr 2022]	CG6066	http://flybase.org/reports/FBgn0039488.html	A0A8S1C0D2|A0A8S1C0S2|A0A8S1C102|A0A8S1C3M2|A0A8S1CB64|A0A8S1BT90|A0A8S1BUV0|A0A8S1C113|A0A8S1C3N6|A0A8S1C3V8|A0A8S1C448|A0A8S1C695|A0A8S1CB73	NF-kappa-B-activating protein C-terminal domain-containing protein|NF-kappa-B-activating protein C-terminal domain-containing protein|NF-kappa-B-activating protein C-terminal domain-containing protein|NF-kappa-B-activating protein C-terminal domain-containing protein|NF-kappa-B-activating protein C-terminal domain-containing protein|Uncharacterized protein|Uncharacterized protein|BCL-6 corepressor PCGF1 binding domain-containing protein|BCL-6 corepressor|Uncharacterized protein|BCL-6 corepressor|Uncharacterized protein|BCL-6 corepressor
CD14436	12298.4	-0.0402734	0.226787	0	1	1	CD14436	FBgn0030081_CG7246	FBgn0030081	CG7246	OG0003155	GO:0000462	Predicted to enable snoRNA binding activity. Predicted to be involved in maturation of SSU-rRNA from tricistronic rRNA transcript (SSU-rRNA, 5.8S rRNA, LSU-rRNA). Predicted to be part of Pwp2p-containing subcomplex of 90S preribosome and small-subunit processome. Orthologous to human UTP6 (UTP6 small subunit processome component). [provided by Alliance of Genome Resources, Apr 2022]	CG7246	http://flybase.org/reports/FBgn0030081.html	A0A8S1C0E0|A0A8S1C0T1|A0A8S1C3W5|A0A8S1C458	U3 small nucleolar RNA-associated protein 6 homolog|U3 small nucleolar RNA-associated protein 6 homolog|U3 small nucleolar RNA-associated protein 6 homolog|U3 small nucleolar RNA-associated protein 6 homolog
CD14392	13313.6	-0.232046	0.311865	0	1	1	CD14392	FBgn0001624_dlg1	FBgn0001624	dlg1	OG0000815	GO:0000132	Predicted to enable guanylate kinase activity. Involved in several processes, including asymmetric protein localization involved in cell fate determination; basal protein localization; and oogenesis. Located in several cellular components, including apicolateral plasma membrane; tight junction; and type I terminal bouton. Colocalizes with presynaptic membrane. Is expressed in several structures, including epithelium; nervous system; reproductive system; retina; and somatic muscle cell. Used to study benign neoplasm; cancer; and carcinoma. Human ortholog(s) of this gene implicated in autosomal dominant non-syndromic intellectual disability; invasive ductal carcinoma; and non-syndromic X-linked intellectual disability 90. Orthologous to several human genes including DLG1 (discs large MAGUK scaffold protein 1). [provided by Alliance of Genome Resources, Apr 2022]	dlg1	http://flybase.org/reports/FBgn0001624.html	A0A8S1BT98|A0A8S1BTA7|A0A8S1BUW1|A0A8S1BUX1|A0A8S1C0E7|A0A8S1C0U1|A0A8S1C120|A0A8S1C3P7|A0A8S1C3X3|A0A8S1C466|A0A8S1C6A5|A0A8S1C6B5|A0A8S1CB77|A0A8S1CB86	Disks large 1 tumor suppressor protein|Disks large 1 tumor suppressor protein|Disks large 1 tumor suppressor protein|Disks large 1 tumor suppressor protein|Disks large 1 tumor suppressor protein|Disks large 1 tumor suppressor protein|Disks large 1 tumor suppressor protein|Disks large 1 tumor suppressor protein|Disks large 1 tumor suppressor protein|Disks large 1 tumor suppressor protein|Disks large 1 tumor suppressor protein|Disks large 1 tumor suppressor protein|Disks large 1 tumor suppressor protein|Disks large 1 tumor suppressor protein
CD14383	1212.84	-0.287086	0.316059	0	1	1	CD14383	FBgn0035722_CG10075	FBgn0035722	CG10075	OG0006260	GO:0005739	Predicted to be involved in mitochondrial respiratory chain complex III assembly. Predicted to be active in mitochondrion. Is expressed in several structures, including adult head; embryonic/larval midgut; embryonic/larval midgut primordium; embryonic/larval muscle system; and germ layer. Orthologous to human UQCC1 (ubiquinol-cytochrome c reductase complex assembly factor 1). [provided by Alliance of Genome Resources, Apr 2022]	CG10075	http://flybase.org/reports/FBgn0035722.html	A0A8S1C124	Ubiquinol-cytochrome c chaperone domain-containing protein
CD14341	8108.41	0.334042	0.302295	0	1	1	CD14341	FBgn0032465_CG12404	FBgn0032465	CG12404	OG0004086	GO:0005801	Involved in positive regulation of synapse pruning and spermatogenesis. Located in cis-Golgi network and endoplasmic reticulum exit site. Is expressed in adult head. Used to study azoospermia. Orthologous to several human genes including YIPF5 (Yip1 domain family member 5). [provided by Alliance of Genome Resources, Apr 2022]	Yip1d1	http://flybase.org/reports/FBgn0032465.html	A0A8S1C3Q7	Protein YIPF
CD14367	3.12019	-2.55828	4.59282	-0.429645	0.667454	1	CD14367	FBgn0002985_odd	FBgn0002985	odd	OG0000199	GO:0000122	Predicted to enable DNA-binding transcription factor activity, RNA polymerase II-specific and RNA polymerase II transcription regulatory region sequence-specific DNA binding activity. Involved in Malpighian tubule morphogenesis; regulation of transcription by RNA polymerase II; and segmentation. Predicted to be active in nucleus. Is expressed in several structures, including central nervous system; ectoderm; ectoderm anlage; extended germ band embryo; and gut section. Orthologous to human OSR2 (odd-skipped related transciption factor 2) and OSR1 (odd-skipped related transcription factor 1). [provided by Alliance of Genome Resources, Apr 2022]	odd	http://flybase.org/reports/FBgn0002985.html	A0A8S1C0F6|A0A8S1C0V2	C2H2-type domain-containing protein|C2H2-type domain-containing protein
CD14433	0.424083	0	4.85678	0	1	NA	CD14433	FBgn0002985_odd	FBgn0002985	odd	OG0000199	GO:0000122	Predicted to enable DNA-binding transcription factor activity, RNA polymerase II-specific and RNA polymerase II transcription regulatory region sequence-specific DNA binding activity. Involved in Malpighian tubule morphogenesis; regulation of transcription by RNA polymerase II; and segmentation. Predicted to be active in nucleus. Is expressed in several structures, including central nervous system; ectoderm; ectoderm anlage; extended germ band embryo; and gut section. Orthologous to human OSR2 (odd-skipped related transciption factor 2) and OSR1 (odd-skipped related transcription factor 1). [provided by Alliance of Genome Resources, Apr 2022]	odd	http://flybase.org/reports/FBgn0002985.html	A0A8S1C478	C2H2-type domain-containing protein
CD14307	0.21286	1.81254	4.76718	0.257498	0.796794	NA	CD14307	FBgn0024244_drm	FBgn0024244	drm	OG0000199	GO:0000122	Predicted to enable DNA-binding transcription factor activity, RNA polymerase II-specific and RNA polymerase II transcription regulatory region sequence-specific DNA binding activity. Involved in embryonic pattern specification and tube morphogenesis. Predicted to be active in nucleus. Is expressed in several structures, including ectoderm; ectoderm anlage; embryonic epidermis; extended germ band embryo; and gut section. [provided by Alliance of Genome Resources, Apr 2022]	drm	http://flybase.org/reports/FBgn0024244.html	A0A8S1C3Y3	C2H2-type domain-containing protein
CD14293	5.14566	-1.67761	1.86076	-0.587186	0.557079	1	CD14293	NA	NA	NA	NA	NA	NA	NA	NA	A0A8S1BTB5	Uncharacterized protein
CD14412	3.83046	-0.426263	3.2657	0	1	1	CD14412	FBgn0030004_CG10958	FBgn0030004	CG10958	OG0006526	GO:0003352	Predicted to be involved in axonemal dynein complex assembly; cilium-dependent cell motility; and regulation of cilium movement. Predicted to be part of axonemal dynein complex. Predicted to be active in axoneme. Is expressed in chordotonal neurons; embryonic head sensory system; male germline cell; sensory nervous system primordium; and ventral sensory complex primordium. Human ortholog(s) of this gene implicated in primary ciliary dyskinesia 21. Orthologous to human DRC1 (dynein regulatory complex subunit 1). [provided by Alliance of Genome Resources, Apr 2022]	CG10958	http://flybase.org/reports/FBgn0030004.html	A0A8S1C6C4	Dynein regulatory complex protein 1
CD14384	6780.57	-0.266067	0.160034	0	1	1	CD14384	NA	NA	NA	NA	NA	NA	NA	NA	A0A8S1BUY1	RBR-type E3 ubiquitin transferase (EC 2.3.2.31)
CD14389	7212.15	-0.0824599	0.270221	0	1	1	CD14389	FBgn0026089_CG14817	FBgn0026089	CG14817	OG0006210	GO:0003735	Predicted to be a structural constituent of ribosome. Predicted to be active in mitochondrial ribosome. Is expressed in adult head. Orthologous to human MRPL57 (mitochondrial ribosomal protein L57). [provided by Alliance of Genome Resources, Apr 2022]	CG14817	http://flybase.org/reports/FBgn0026089.html	A0A8S1C134|A0A8S1CB96	Uncharacterized protein|Ribosomal protein 63, mitochondrial
CD14408	6333.15	-0.116991	0.302044	0	1	1	CD14408	FBgn0010328_woc	FBgn0010328	woc	OG0002125	GO:0000781	Contributes to chromatin binding activity. Involved in ecdysone biosynthetic process and regulation of transcription by RNA polymerase II. Located in chromosome and nucleus. Part of protein-containing complex. Is expressed in several structures, including embryonic/larval central nervous system; embryonic/larval gut; gastrula embryo; germ band; and ring gland. Orthologous to several human genes including ZMYM3 (zinc finger MYM-type containing 3) and ZMYM4 (zinc finger MYM-type containing 4). [provided by Alliance of Genome Resources, Apr 2022]	woc	http://flybase.org/reports/FBgn0010328.html	A0A8S1BTC5|A0A8S1C0G5|A0A8S1C0W2|A0A8S1C3S1|A0A8S1C3Z4|A0A8S1C485|A0A8S1C6D6	TRASH domain-containing protein|TRASH domain-containing protein|TRASH domain-containing protein|TRASH domain-containing protein|TRASH domain-containing protein|TRASH domain-containing protein|TRASH domain-containing protein
CD14308	676.632	-0.847091	0.752145	-0.348458	0.727496	1	CD14308	NA	NA	NA	NA	NA	NA	NA	NA	A0A8S1BUZ2|A0A8S1C146|A0A8S1CBA1	Laminin G domain-containing protein|Laminin G domain-containing protein|Laminin G domain-containing protein
CD14313	5033.37	1.08259	0.275584	1.8056	0.0709814	0.780892	CD14313	FBgn0024285_Srp54	FBgn0024285	Srp54	OG0001086	GO:0000381	Enables mRNA binding activity and poly-pyrimidine tract binding activity. Involved in regulation of alternative mRNA splicing, via spliceosome; regulation of mRNA 3'-end processing; and regulation of transcriptional start site selection at RNA polymerase II promoter. Part of catalytic step 2 spliceosome and precatalytic spliceosome. Is expressed in adult head; embryonic brain; larval ventral nerve cord; and organism. Orthologous to several human genes including SRSF11 (serine and arginine rich splicing factor 11). [provided by Alliance of Genome Resources, Apr 2022]	Srp54	http://flybase.org/reports/FBgn0024285.html	A0A8S1C0H7|A0A8S1C0X2|A0A8S1C3T5	Uncharacterized protein|RRM domain-containing protein|RRM domain-containing protein
CD14359	17124.9	0.734452	0.346749	0.431011	0.66646	1	CD14359	FBgn0037632_CCT7	FBgn0037632	CCT7	OG0004601	GO:0005524	Predicted to enable unfolded protein binding activity. Predicted to be involved in protein folding. Located in cytosol. Is expressed in adult brain; adult brain cell body rind; adult head; and adult heart. Used to study intrinsic cardiomyopathy and sensory peripheral neuropathy. Orthologous to human CCT7 (chaperonin containing TCP1 subunit 7). [provided by Alliance of Genome Resources, Apr 2022]	CCT7	http://flybase.org/reports/FBgn0037632.html	A0A8S1C495	T-complex protein 1 subunit eta (TCP-1-eta) (CCT-eta)
CD14365	78.4099	-2.51665	0.944821	-2.04446	0.0409082	0.562575	CD14365	FBgn0039225_Ets96B	FBgn0039225	Ets96B	OG0000082	GO:0000981	Predicted to enable DNA-binding transcription factor activity, RNA polymerase II-specific. Involved in several processes, including positive regulation of circadian sleep/wake cycle, sleep; regulation of dopamine receptor signaling pathway; and startle response. Predicted to be active in nucleus. Is expressed in adult central brain; dopaminergic PPM1 neuron; and eye. Used to study bipolar disorder and obesity. Orthologous to human ETV1 (ETS variant transcription factor 1); ETV4 (ETS variant transcription factor 4); and ETV5 (ETS variant transcription factor 5). [provided by Alliance of Genome Resources, Apr 2022]	Ets96B	http://flybase.org/reports/FBgn0039225.html	A0A8S1C408	ETS domain-containing protein
CD14287	1171.15	-0.243532	0.373974	0	1	1	CD14287	NA	NA	NA	NA	NA	NA	NA	NA	A0A8S1BTD3	MADF domain-containing protein
CD14271	86.3306	-1.52346	1.55526	-0.603407	0.546238	1	CD14271	NA	NA	NA	NA	NA	NA	NA	NA	A0A8S1C6E5	EF-hand domain-containing protein
CD14432	40013.9	0.0972575	0.886538	0	1	1	CD14432	NA	NA	NA	NA	NA	NA	NA	NA	A0A8S1BV01	Uncharacterized protein
CD14420	4954.46	-0.540814	0.320997	0	1	1	CD14420	NA	NA	NA	NA	NA	NA	NA	NA	A0A8S1CBF4	Peptidase S1 domain-containing protein
CD14353	1582.49	-0.59259	0.617647	-0.012289	0.990195	1	CD14353	FBgn0085404_CG34375	FBgn0085404	CG34375	OG0006572	GO:0005737	Predicted to enable ubiquitin protein ligase activity and zinc ion binding activity. Predicted to be active in cytoplasm. Is expressed in dorsal head epidermis; embryonic rectum; and embryonic/larval posterior spiracle. [provided by Alliance of Genome Resources, Apr 2022]	CG34375	http://flybase.org/reports/FBgn0085404.html	A0A8S1C152|A0A8S1C3U1	PDZ domain-containing protein|PDZ domain-containing protein
CD14354	10.4531	-2.19818	2.11795	-0.761668	0.446258	1	CD14354	FBgn0038098_CG7381	FBgn0038098	CG7381	OG0000473	GO:0003674	Is expressed in dorsal sensory complex proper primordium; embryonic antennal sense organ; embryonic labial sensory complex; embryonic maxillary sensory complex; and organism. [provided by Alliance of Genome Resources, Apr 2022]	CG7381	http://flybase.org/reports/FBgn0038098.html	A0A8S1BTE4|A0A8S1BV09|A0A8S1C0I5|A0A8S1C0Y3|A0A8S1C413|A0A8S1C4A4|A0A8S1C6F6	EB domain-containing protein|EB domain-containing protein|EB domain-containing protein|EB domain-containing protein|EB domain-containing protein|EB domain-containing protein|EB domain-containing protein
CD14364	808.76	0.16028	0.371379	0	1	1	CD14364	NA	NA	NA	NA	NA	NA	NA	NA	A0A8S1CBI1	Aminopeptidase (EC 3.4.11.-)
CD14268	2775.59	-0.261529	0.302534	0	1	1	CD14268	FBgn0037638_CG8379	FBgn0037638	CG8379	OG0003434	GO:0005829	Predicted to be involved in regulation of Golgi organization. Predicted to be active in cytosol. Is expressed in adult head and organism. Orthologous to human ARMH3 (armadillo like helical domain containing 3). [provided by Alliance of Genome Resources, Apr 2022]	CG8379	http://flybase.org/reports/FBgn0037638.html	A0A8S1C157	Armadillo-like helical domain-containing protein
CD14378	3497.82	-0.0106694	0.260054	0	1	1	CD14378	FBgn0284252_Letm1	FBgn0284252	Letm1	OG0003361	GO:0005432	Enables calcium:sodium antiporter activity and potassium:proton antiporter activity. Involved in several processes, including cellular response to hypoxia; inorganic cation transmembrane transport; and mitochondrion morphogenesis. Located in mitochondrial membrane. Is expressed in several structures, including adult head; adult heart; embryonic/larval midgut; extended germ band embryo; and ventral ectoderm. Used to study Wolf-Hirschhorn syndrome. Orthologous to several human genes including LETM1 (leucine zipper and EF-hand containing transmembrane protein 1). [provided by Alliance of Genome Resources, Apr 2022]	Letm1	http://flybase.org/reports/FBgn0284252.html	A0A8S1C3V0	Mitochondrial proton/calcium exchanger protein (Leucine zipper-EF-hand-containing transmembrane protein 1)
CD14296	634.821	1.27111	0.479279	1.43156	0.152271	1	CD14296	FBgn0036959_CG6951	FBgn0036959	CG6951	OG0003752	GO:0004132	Predicted to enable dCMP deaminase activity. Predicted to be involved in dTMP biosynthetic process and dUMP biosynthetic process. Orthologous to human DCTD (dCMP deaminase). [provided by Alliance of Genome Resources, Apr 2022]	CG6951	http://flybase.org/reports/FBgn0036959.html	A0A8S1C0Z7	CMP/dCMP-type deaminase domain-containing protein
CD14295	2019.72	-0.541374	0.243053	0	1	1	CD14295	FBgn0038617_CG12333	FBgn0038617	CG12333	OG0003885	NA	Predicted to be part of preribosome, large subunit precursor. Is expressed in adult head and organism. Used to study neurooculocardiogenitourinary syndrome. Human ortholog(s) of this gene implicated in neurooculocardiogenitourinary syndrome. Orthologous to human WDR37 (WD repeat domain 37). [provided by Alliance of Genome Resources, Apr 2022]	Wdr37	http://flybase.org/reports/FBgn0038617.html	A0A8S1C0J1	WD repeat-containing protein 37
CD14398	326.339	4.00379	1.5776	2.16708	0.0302288	0.471232	CD14398	NA	NA	NA	NA	NA	NA	NA	NA	A0A8S1C4B4	Uncharacterized protein
CD14275	1861.48	1.95633	1.19226	1.15019	0.250064	1	CD14275	NA	NA	NA	NA	NA	NA	NA	NA	A0A8S1C422	Uncharacterized protein
CD14356	1045.53	2.21607	1.20758	1.35069	0.176794	1	CD14356	FBgn0259223_CG42323	FBgn0259223	CG42323	OG0000921	GO:0003674	Is expressed in adult head. [provided by Alliance of Genome Resources, Apr 2022]	CG42323	http://flybase.org/reports/FBgn0259223.html	A0A8S1BTF5|A0A8S1C6G7	Uncharacterized protein|Uncharacterized protein
CD14317	6695.12	-0.227978	0.261053	0	1	1	CD14317	NA	NA	NA	NA	NA	NA	NA	NA	A0A8S1BV18	Protein kinase domain-containing protein
CD14386	2175.26	-0.399491	0.321454	0	1	1	CD14386	FBgn0010473_tutl	FBgn0010473	tutl	OG0001376	GO:0005886	Enables cell-cell adhesion mediator activity. Involved in several processes, including flight behavior; mechanosensory behavior; and neuron development. Predicted to be integral component of plasma membrane. Predicted to be active in axon and plasma membrane. Is expressed in several structures, including central nervous system; dendritic arborizing neurons; digestive system; embryonic epidermis; and extended germ band embryo. Orthologous to several human genes including IGSF9 (immunoglobulin superfamily member 9). [provided by Alliance of Genome Resources, Apr 2022]	tutl	http://flybase.org/reports/FBgn0010473.html	A0A8S1C167|A0A8S1C3W0|A0A8S1CBJ2	Protein turtle|Protein turtle|Protein turtle
CD14407	2426.64	0.00532409	0.547961	0	1	1	CD14407	NA	NA	NA	NA	NA	NA	NA	NA	A0A8S1BTG1|A0A8S1C0K1|A0A8S1C107|A0A8S1C428|A0A8S1C4C4	Uncharacterized protein|Shugoshin C-terminal domain-containing protein|Shugoshin C-terminal domain-containing protein|Uncharacterized protein|Shugoshin C-terminal domain-containing protein
CD14400	5224.04	-0.0625279	0.205792	0	1	1	CD14400	NA	NA	NA	NA	NA	NA	NA	NA	A0A8S1BV27|A0A8S1C6H4|A0A8S1CBL4|A0A8S1C172|A0A8S1C3X0	DnaJ homolog subfamily C member 10 (DnaJ homolog subfamily C member 16) (Endoplasmic reticulum DNA J domain-containing protein 8)|DnaJ homolog subfamily C member 10 (DnaJ homolog subfamily C member 16) (Endoplasmic reticulum DNA J domain-containing protein 8)|DnaJ homolog subfamily C member 10 (DnaJ homolog subfamily C member 16) (Endoplasmic reticulum DNA J domain-containing protein 8)|Thioredoxin domain-containing protein|Thioredoxin domain-containing protein
CD14376	1395.46	0.348233	0.582793	0	1	1	CD14376	FBgn0034919_CG5569	FBgn0034919	CG5569	OG0001058	GO:0005743	Predicted to be involved in mitochondrial respiratory chain complex I assembly. Predicted to be active in mitochondrial inner membrane. Is expressed in adult head and organism. Human ortholog(s) of this gene implicated in nuclear type mitochondrial complex I deficiency 18. Orthologous to human NDUFAF3 (NADH:ubiquinone oxidoreductase complex assembly factor 3). [provided by Alliance of Genome Resources, Apr 2022]	CG5569	http://flybase.org/reports/FBgn0034919.html	A0A8S1C116	NADH dehydrogenase [ubiquinone] 1 alpha subcomplex assembly factor 3
CD14337	3094.92	-0.312908	0.305969	0	1	1	CD14337	NA	NA	NA	NA	NA	NA	NA	NA	A0A8S1C0L1	Sodium/bile acid cotransporter 7
CD14340	3326.44	0.392924	0.229228	0	1	1	CD14340	FBgn0026873_MED18	FBgn0026873	MED18	OG0003739	GO:0003712	Enables transcription coregulator activity. Involved in regulation of transcription by RNA polymerase II. Located in nucleus. Part of mediator complex. Orthologous to human MED18 (mediator complex subunit 18). [provided by Alliance of Genome Resources, Apr 2022]	MED18	http://flybase.org/reports/FBgn0026873.html	A0A8S1C437|A0A8S1C4D5	Mediator of RNA polymerase II transcription subunit 18 (Mediator complex subunit 18)|Mediator of RNA polymerase II transcription subunit 18 (Mediator complex subunit 18)
CD14315	238.696	0.0681161	0.390754	0	1	1	CD14315	FBgn0035719_tow	FBgn0035719	tow	OG0007732	GO:0001736	Involved in establishment of planar polarity; imaginal disc-derived wing hair organization; and negative regulation of smoothened signaling pathway. Located in nucleus. Is expressed in several structures, including adult head; embryonic brain; embryonic/larval nervous system; and wing disc. Orthologous to human C1orf21 (chromosome 1 open reading frame 21). [provided by Alliance of Genome Resources, Apr 2022]	tow	http://flybase.org/reports/FBgn0035719.html	A0A8S1BTH2	Uncharacterized protein
CD14324	191.002	-1.83543	1.27529	-0.980508	0.326835	1	CD14324	NA	NA	NA	NA	NA	NA	NA	NA	A0A8S1C6H9	C-type lectin domain-containing protein
CD15527	1427.79	0.414552	0.191629	0	1	1	CD15527	FBgn0010235_Klc	FBgn0010235	Klc	OG0002103	GO:0005515	Involved in dorsal appendage formation and microtubule-based movement. Predicted to be part of kinesin complex. Is expressed in several structures, including embryonic/larval midgut; embryonic/larval muscle system; labral sensory complex; presumptive embryonic/larval system; and ventral nerve cord primordium. Used to study Alzheimer's disease 1. Human ortholog(s) of this gene implicated in Alzheimer's disease; SPOAN syndrome; and relapsing-remitting multiple sclerosis. Orthologous to several human genes including KLC1 (kinesin light chain 1). [provided by Alliance of Genome Resources, Apr 2022]	Klc	http://flybase.org/reports/FBgn0010235.html	A0A8S1BV32|A0A8S1C138|A0A8S1C182|A0A8S1C3Y0|A0A8S1CBM6	Kinesin light chain|Kinesin light chain|Kinesin light chain|Kinesin light chain|Kinesin light chain
CD15504	879.71	0.00550226	0.657338	0	1	1	CD15504	NA	NA	NA	NA	NA	NA	NA	NA	A0A8S1C0L9	C2H2-type domain-containing protein
CD15491	16306.2	0.326161	0.395331	0	1	1	CD15491	FBgn0030719_eIF5	FBgn0030719	eIF5	OG0005872	GO:0001731	Predicted to enable GDP-dissociation inhibitor activity; eukaryotic initiation factor eIF2 binding activity; and translation initiation factor activity. Predicted to be involved in formation of cytoplasmic translation initiation complex and formation of translation preinitiation complex. Predicted to be active in cytosol. Is expressed in several structures, including embryonic brain; embryonic/larval midgut; embryonic/larval muscle system; extended germ band embryo; and germline cell. Orthologous to human EIF5 (eukaryotic translation initiation factor 5). [provided by Alliance of Genome Resources, Apr 2022]	eIF5	http://flybase.org/reports/FBgn0030719.html	A0A8S1C4E4	Eukaryotic translation initiation factor 5
CD15474	1748.13	0.0899138	0.377722	0	1	1	CD15474	FBgn0029858_mldr	FBgn0029858	mldr	OG0003566	GO:0001682	Predicted to enable ribonuclease P activity. Involved in mitochondrial tRNA processing. Located in mitochondrion. Part of mitochondrial ribonuclease P complex. Is expressed in organism. Orthologous to human PRORP (protein only RNase P catalytic subunit). [provided by Alliance of Genome Resources, Apr 2022]	mldr	http://flybase.org/reports/FBgn0029858.html	A0A8S1BTI0|A0A8S1C442|A0A8S1C6J1	ribonuclease P (EC 3.1.26.5)|ribonuclease P (EC 3.1.26.5)|ribonuclease P (EC 3.1.26.5)
CD15418	4772.4	0.929047	0.42522	0.809104	0.418455	1	CD15418	FBgn0000377_crn	FBgn0000377	crn	OG0004930	GO:0000245	Predicted to enable RNA binding activity. Involved in several processes, including nervous system development; oenocyte development; and regulation of alternative mRNA splicing, via spliceosome. Located in cytosol and nuclear speck. Part of catalytic step 2 spliceosome and precatalytic spliceosome. Is expressed in embryonic/larval glial cell; glioblast; organism; and ventral thoracic disc. Human ortholog(s) of this gene implicated in basal cell carcinoma. Orthologous to human CRNKL1 (crooked neck pre-mRNA splicing factor 1). [provided by Alliance of Genome Resources, Apr 2022]	crn	http://flybase.org/reports/FBgn0000377.html	A0A8S1BV40	Suppressor of forked domain-containing protein
CD15517	0.630071	-4.75434	4.74703	-0.878306	0.379778	NA	CD15517	NA	NA	NA	NA	NA	NA	NA	NA	A0A8S1C190	Tetraspanin
CD15431	3.83562	5.44303	3.1626	1.53609	0.124517	1	CD15431	NA	NA	NA	NA	NA	NA	NA	NA	A0A8S1C158|A0A8S1C3Z0	Tetraspanin|Tetraspanin
CD15508	2844.14	-1.32366	0.428343	-1.72446	0.0846255	0.866122	CD15508	NA	NA	NA	NA	NA	NA	NA	NA	A0A8S1C0N0|A0A8S1C449|A0A8S1C4F4	C2H2-type domain-containing protein|C2H2-type domain-containing protein|C2H2-type domain-containing protein
CD15471	6.72759	0.58452	3.31862	0	1	1	CD15471	FBgn0038197_foxo	FBgn0038197	foxo	OG0001430	GO:0000122	Enables DNA-binding transcription activator activity, RNA polymerase II-specific and RNA polymerase II transcription regulatory region sequence-specific DNA binding activity. Involved in several processes, including regulation of cellular catabolic process; regulation of signal transduction; and regulation of transcription by RNA polymerase II. Acts upstream of with a negative effect on regulation of hemocyte proliferation and regulation of organ growth. Located in cytosol and nucleus. Is expressed in several structures, including embryonic segment; embryonic/larval garland cell; extended germ band embryo; fat body; and gut section. Used to study Parkinson's disease. Human ortholog(s) of this gene implicated in alveolar rhabdomyosarcoma. Orthologous to several human genes including FOXO1 (forkhead box O1); FOXO3 (forkhead box O3); and FOXO4 (forkhead box O4). [provided by Alliance of Genome Resources, Apr 2022]	foxo	http://flybase.org/reports/FBgn0038197.html	A0A8S1BTJ2	Fork-head domain-containing protein
CD15489	0.732373	-0.455175	4.10028	0	1	NA	CD15489	FBgn0038197_foxo	FBgn0038197	foxo	OG0001430	GO:0000122	Enables DNA-binding transcription activator activity, RNA polymerase II-specific and RNA polymerase II transcription regulatory region sequence-specific DNA binding activity. Involved in several processes, including regulation of cellular catabolic process; regulation of signal transduction; and regulation of transcription by RNA polymerase II. Acts upstream of with a negative effect on regulation of hemocyte proliferation and regulation of organ growth. Located in cytosol and nucleus. Is expressed in several structures, including embryonic segment; embryonic/larval garland cell; extended germ band embryo; fat body; and gut section. Used to study Parkinson's disease. Human ortholog(s) of this gene implicated in alveolar rhabdomyosarcoma. Orthologous to several human genes including FOXO1 (forkhead box O1); FOXO3 (forkhead box O3); and FOXO4 (forkhead box O4). [provided by Alliance of Genome Resources, Apr 2022]	foxo	http://flybase.org/reports/FBgn0038197.html	A0A8S1BV48|A0A8S1C6K1	Fork-head domain-containing protein|Fork-head domain-containing protein
CD15483	5491.67	-0.152322	0.329016	0	1	1	CD15483	FBgn0039215_CG6695	FBgn0039215	CG6695	OG0005159	NA	Is expressed in several structures, including embryonic/larval midgut; gastrula embryo; hindgut proper primordium; and presumptive embryonic/larval digestive system. Orthologous to human CLASRP (CLK4 associating serine/arginine rich protein). [provided by Alliance of Genome Resources, Apr 2022]	CG6695	http://flybase.org/reports/FBgn0039215.html	A0A8S1C199|A0A8S1C3Z9|A0A8S1CBP2	Suppressor of white apricot N-terminal domain-containing protein|Suppressor of white apricot N-terminal domain-containing protein|CLK4-associating serine/arginine rich protein
CD15417	2272.58	-0.19207	0.600682	0	1	1	CD15417	FBgn0033382_Hydr1	FBgn0033382	Hydr1	OG0005242	GO:0005575	Predicted to enable acetylesterase activity and acylglycerol lipase activity. Predicted to be involved in medium-chain fatty acid biosynthetic process and medium-chain fatty acid catabolic process. Is expressed in adult head. Orthologous to human ABHD1 (abhydrolase domain containing 1) and ABHD3 (abhydrolase domain containing 3, phospholipase). [provided by Alliance of Genome Resources, Apr 2022]	Hydr1	http://flybase.org/reports/FBgn0033382.html	A0A8S1C0N9|A0A8S1C173|A0A8S1C4G3	AB hydrolase-1 domain-containing protein|AB hydrolase-1 domain-containing protein|AB hydrolase-1 domain-containing protein
CD15427	6328.88	0.256381	0.302679	0	1	1	CD15427	FBgn0037182_ArfGAP3	FBgn0037182	ArfGAP3	OG0004093	GO:0001745	Predicted to enable GTPase activator activity. Involved in compound eye morphogenesis. Located in cytoplasm. Colocalizes with adherens junction. Is expressed in several structures, including adult head; anlage in statu nascendi; and gut section. Orthologous to several human genes including ARFGAP2 (ADP ribosylation factor GTPase activating protein 2). [provided by Alliance of Genome Resources, Apr 2022]	ArfGAP3	http://flybase.org/reports/FBgn0037182.html	A0A8S1BTK3|A0A8S1C457|A0A8S1C6L3	Arf-GAP domain-containing protein|Arf-GAP domain-containing protein|Arf-GAP domain-containing protein
CD15462	86.6878	-1.83013	0.728106	-1.71009	0.087249	0.877214	CD15462	NA	NA	NA	NA	NA	NA	NA	NA	A0A8S1BV57	Uncharacterized protein
CD15476	592.058	-0.926378	0.419009	-0.814728	0.415228	1	CD15476	NA	NA	NA	NA	NA	NA	NA	NA	A0A8S1C1B0|A0A8S1CBQ0	Uncharacterized protein|Uncharacterized protein
CD15436	638.737	-0.742333	0.36584	-0.43006	0.667152	1	CD15436	NA	NA	NA	NA	NA	NA	NA	NA	A0A8S1C407	Uncharacterized protein
CD15456	309.389	-1.48302	1.48358	-0.605308	0.544975	1	CD15456	NA	NA	NA	NA	NA	NA	NA	NA	A0A8S1C0P7|A0A8S1C180	Uncharacterized protein|Uncharacterized protein
CD15439	68.6724	-0.785203	1.1465	-0.174621	0.861378	1	CD15439	NA	NA	NA	NA	NA	NA	NA	NA	A0A8S1C4H3	Uncharacterized protein
CD15422	34583.7	-1.19861	0.338213	-1.81426	0.0696376	0.770064	CD15422	NA	NA	NA	NA	NA	NA	NA	NA	A0A8S1BTL9|A0A8S1C476|A0A8S1C6M2	HELP domain-containing protein|HELP domain-containing protein|HELP domain-containing protein
CD15438	4641.3	-0.786103	1.08365	-0.18558	0.852775	1	CD15438	FBgn0037217_CG14636	FBgn0037217	CG14636	OG0006295	GO:0007605	Involved in sensory perception of sound. Is expressed in embryonic/larval digestive system; embryonic/larval tracheal system; and presumptive embryonic/larval system. [provided by Alliance of Genome Resources, Apr 2022]	CG14636	http://flybase.org/reports/FBgn0037217.html	A0A8S1BV64|A0A8S1C1C2|A0A8S1C423|A0A8S1CBQ8	Uncharacterized protein|Uncharacterized protein|Uncharacterized protein|DUF4781 domain-containing protein
CD15466	1942.65	0.513474	0.437645	0	1	1	CD15466	FBgn0261850_Xpd	FBgn0261850	Xpd	OG0005171	GO:0000439	Predicted to enable 5'-3' DNA helicase activity and damaged DNA binding activity. Involved in several processes, including regulation of chromosome segregation; regulation of mitotic cell cycle; and response to UV. Located in cytoplasm; nucleus; and polytene chromosome. Part of transcription factor TFIIH core complex and transcription factor TFIIH holo complex. Is expressed in embryonic cortex; embryonic/larval fat body; embryonic/larval salivary gland; and organism. Used to study Cockayne syndrome; photosensitive trichothiodystrophy; and xeroderma pigmentosum. Human ortholog(s) of this gene implicated in several diseases, including acoustic neuroma; acquired immunodeficiency syndrome; carcinoma (multiple); hematologic cancer (multiple); and xeroderma pigmentosum (multiple). Orthologous to human ERCC2 (ERCC excision repair 2, TFIIH core complex helicase subunit). [provided by Alliance of Genome Resources, Apr 2022]	Xpd	http://flybase.org/reports/FBgn0261850.html	A0A8S1C188	General transcription and DNA repair factor IIH helicase subunit XPD (EC 3.6.4.12)
CD15435	1332.6	-1.47878	0.573209	-1.55925	0.118937	1	CD15435	NA	NA	NA	NA	NA	NA	NA	NA	A0A8S1C0Q6|A0A8S1C4I5	Protein-tyrosine-phosphatase|Protein-tyrosine-phosphatase
CD15515	1960.16	0.351659	0.362144	0	1	1	CD15515	FBgn0029915_CG14434	FBgn0029915	CG14434	OG0005448	NA	Is expressed in optic lobe neuroepithelial cell. [provided by Alliance of Genome Resources, Apr 2022]	CG14434	http://flybase.org/reports/FBgn0029915.html	A0A8S1C482	CYTH domain-containing protein
CD15478	5661.59	0.480532	0.207361	0	1	1	CD15478	NA	NA	NA	NA	NA	NA	NA	NA	A0A8S1BTM5|A0A8S1BV72|A0A8S1C6N1	HMG box domain-containing protein|HMG box domain-containing protein|HMG box domain-containing protein
CD15433	61.2741	-3.68679	0.722341	-4.29408	1.75416e-05	0.00165705	CD15433	FBgn0038295_Gyc88E	FBgn0038295	Gyc88E	OG0001984	GO:0000302	Enables several functions, including guanylate cyclase activity; heme binding activity; and protein dimerization activity. Involved in nitric oxide-cGMP-mediated signaling pathway; response to hypoxia; and response to reactive oxygen species. Part of guanylate cyclase complex, soluble. Is expressed in several structures, including central nervous system; external sensory organ; and peripheral nervous system. [provided by Alliance of Genome Resources, Apr 2022]	Gyc88E	http://flybase.org/reports/FBgn0038295.html	A0A8S1C0R7|A0A8S1C193|A0A8S1C432	guanylate cyclase (EC 4.6.1.2)|guanylate cyclase (EC 4.6.1.2)|guanylate cyclase (EC 4.6.1.2)
CD15437	2.13693	-3.89852	2.98587	-1.10973	0.267114	NA	CD15437	NA	NA	NA	NA	NA	NA	NA	NA	A0A8S1C1D3|A0A8S1CBS2	Tetraspanin|Tetraspanin
CD15423	10982.8	0.258033	0.403844	0	1	1	CD15423	FBgn0024814_Clc	FBgn0024814	Clc	OG0003170	GO:0005198	Predicted to enable clathrin heavy chain binding activity. Involved in clathrin-dependent endocytosis. Located in several cellular components, including cell cortex; clathrin-coated vesicle; and mitotic spindle. Part of clathrin coat of coated pit and clathrin vesicle coat. Is expressed in adult head; adult heart; and embryonic/larval neuromuscular junction. Orthologous to human CLTA (clathrin light chain A) and CLTB (clathrin light chain B). [provided by Alliance of Genome Resources, Apr 2022]	Clc	http://flybase.org/reports/FBgn0024814.html	A0A8S1BTN2|A0A8S1C489|A0A8S1C4K5	Clathrin light chain|Clathrin light chain|Clathrin light chain
CD15420	14.4562	-3.6198	1.91461	-1.58508	0.112948	1	CD15420	NA	NA	NA	NA	NA	NA	NA	NA	A0A8S1C6P1	Poly [ADP-ribose] polymerase (PARP) (EC 2.4.2.-)
CD15510	1036.29	0.481974	0.335105	0	1	1	CD15510	NA	NA	NA	NA	NA	NA	NA	NA	A0A8S1BV85|A0A8S1CBT3	G-protein coupled receptors family 1 profile domain-containing protein|G-protein coupled receptors family 1 profile domain-containing protein
CD15425	2077.42	0.706514	0.229487	0.529502	0.596457	1	CD15425	FBgn0036889_CG14100	FBgn0036889	CG14100	OG0004661	GO:0003723	Predicted to enable RNA binding activity and RNA methyltransferase activity. Predicted to be involved in RNA processing. Orthologous to human MRM3 (mitochondrial rRNA methyltransferase 3). [provided by Alliance of Genome Resources, Apr 2022]	CG14100	http://flybase.org/reports/FBgn0036889.html	A0A8S1C1E2	tRNA/rRNA methyltransferase SpoU type domain-containing protein
CD15470	1561.28	-0.358507	0.267265	0	1	1	CD15470	FBgn0032153_CG4537	FBgn0032153	CG4537	OG0006739	GO:0008017	Predicted to enable PDZ domain binding activity and microtubule binding activity. Predicted to be involved in cytoplasmic microtubule organization. Predicted to be active in dendrite. Orthologous to human CRIPT (CXXC repeat containing interactor of PDZ3 domain). [provided by Alliance of Genome Resources, Apr 2022]	CG4537	http://flybase.org/reports/FBgn0032153.html	A0A8S1C446	Cysteine-rich PDZ-binding protein (Cysteine-rich interactor of PDZ three)
CD15463	27872.2	-0.280084	0.326863	0	1	1	CD15463	NA	NA	NA	NA	NA	NA	NA	NA	A0A8S1C1A5|A0A8S1C0S8|A0A8S1C4A5|A0A8S1C4L6	PDZ domain-containing protein|PDZ domain-containing protein|PDZ domain-containing protein|PDZ domain-containing protein
CD15469	14903.9	2.17816	0.355093	4.48659	7.23729e-06	0.000773193	CD15469	FBgn0003162_Pu	FBgn0003162	Pu	OG0003004	GO:0003934	Enables GTP cyclohydrolase I activity and GTP cyclohydrolase I regulator activity. Involved in several processes, including compound eye pigmentation; preblastoderm mitotic cell cycle; and pteridine-containing compound biosynthetic process. Located in cytoplasm. Is expressed in several structures, including adult head; imaginal disc; larval ventral nerve cord; and oocyte. Human ortholog(s) of this gene implicated in BH4-deficient hyperphenylalaninemia B; bipolar disorder; dystonia; and dystonia 5. Orthologous to human GCH1 (GTP cyclohydrolase 1). [provided by Alliance of Genome Resources, Apr 2022]	Pu	http://flybase.org/reports/FBgn0003162.html	A0A8S1BTP1|A0A8S1BV94|A0A8S1C6Q5|A0A8S1CBU1	GTP cyclohydrolase 1 (EC 3.5.4.16) (GTP cyclohydrolase I)|GTP cyclohydrolase 1 (EC 3.5.4.16) (GTP cyclohydrolase I)|GTP cyclohydrolase 1 (EC 3.5.4.16) (GTP cyclohydrolase I)|GTP cyclohydrolase 1 (EC 3.5.4.16) (GTP cyclohydrolase I)
CD15490	1799.57	0.163138	0.318631	0	1	1	CD15490	FBgn0037141_DNApol-eta	FBgn0037141	DNApol-eta	OG0000737	GO:0003684	Enables DNA-directed DNA polymerase activity. Involved in UV protection; double-strand break repair; and translesion synthesis. Located in nucleus. Used to study xeroderma pigmentosum. Human ortholog(s) of this gene implicated in xeroderma pigmentosum variant type. Orthologous to human POLH (DNA polymerase eta). [provided by Alliance of Genome Resources, Apr 2022]	PolH	http://flybase.org/reports/FBgn0037141.html	A0A8S1C1F2	DNA polymerase eta
CD15481	3234.41	-0.447969	0.330383	0	1	1	CD15481	FBgn0263395_hppy	FBgn0263395	hppy	OG0001719	GO:0004672	Enables protein serine/threonine kinase activity. Involved in several processes, including JNK cascade; behavioral response to ethanol; and positive regulation of intracellular signal transduction. Located in cytosol. Is expressed in adult head; organism; pole plasm; and wing disc. Used to study alcohol use disorder. Orthologous to several human genes including MAP4K5 (mitogen-activated protein kinase kinase kinase kinase 5). [provided by Alliance of Genome Resources, Apr 2022]	hppy	http://flybase.org/reports/FBgn0263395.html	A0A8S1C1B6|A0A8S1C455|A0A8S1C0T7	non-specific serine/threonine protein kinase (EC 2.7.11.1)|non-specific serine/threonine protein kinase (EC 2.7.11.1)|CNH domain-containing protein
CD15416	4111.89	0.0299842	0.277693	0	1	1	CD15416	FBgn0030654_CG15643	FBgn0030654	CG15643	OG0006302	GO:2000640	Predicted to be involved in positive regulation of SREBP signaling pathway. Is expressed in organism. Orthologous to human SPRING1 (SREBF pathway regulator in golgi 1). [provided by Alliance of Genome Resources, Apr 2022]	CG15643	http://flybase.org/reports/FBgn0030654.html	A0A8S1C4M8	SREBP regulating gene protein
CD15441	839.003	0.169119	0.265936	0	1	1	CD15441	NA	NA	NA	NA	NA	NA	NA	NA	A0A8S1C4B5	Uncharacterized protein
CD15449	3709.74	-0.126525	0.177975	0	1	1	CD15449	NA	NA	NA	NA	NA	NA	NA	NA	A0A8S1BTP9	TMC domain-containing protein
CD15519	5571.48	-0.285465	0.300542	0	1	1	CD15519	FBgn0010591_Sply	FBgn0010591	Sply	OG0002580	GO:0005783	Enables sphinganine-1-phosphate aldolase activity. Involved in adult somatic muscle development and sphingolipid catabolic process. Predicted to be integral component of membrane. Predicted to be active in endoplasmic reticulum. Is expressed in several structures, including circulatory system; embryonic/larval fat body; embryonic/larval midgut; extraembryonic structure; and presumptive embryonic/larval digestive system. Used to study Charcot-Marie-Tooth disease; nephrotic syndrome; and obesity. Human ortholog(s) of this gene implicated in nephrotic syndrome type 14. Orthologous to human SGPL1 (sphingosine-1-phosphate lyase 1). [provided by Alliance of Genome Resources, Apr 2022]	Sply	http://flybase.org/reports/FBgn0010591.html	A0A8S1C6S4	Sphingosine-1-phosphate lyase
CD15487	2528.8	-0.653282	0.479477	-0.14241	0.886757	1	CD15487	FBgn0032901_sky	FBgn0032901	sky	OG0002926	GO:0005096	Enables GTPase activator activity. Involved in negative regulation of transport; neuromuscular synaptic transmission; and synaptic vesicle recycling via endosome. Located in neuromuscular junction; postsynapse; and terminal bouton. Is expressed in adult head; embryonic/larval somatic muscle cell; and organism. Used to study DOORS syndrome and neurodegenerative disease. Human ortholog(s) of this gene implicated in DOORS syndrome; epilepsy (multiple); and nonsyndromic deafness (multiple). Orthologous to human TBC1D24 (TBC1 domain family member 24). [provided by Alliance of Genome Resources, Apr 2022]	sky	http://flybase.org/reports/FBgn0032901.html	A0A8S1BVA4|A0A8S1C1G8|A0A8S1C465|A0A8S1CBV2	TLDc domain-containing protein|Rab-GAP TBC domain-containing protein|Rab-GAP TBC domain-containing protein|TLDc domain-containing protein
CD15488	2545.71	0.362546	0.188881	0	1	1	CD15488	FBgn0000489_Pka-C3	FBgn0000489	Pka-C3	OG0000418	GO:0004691	Enables cAMP-dependent protein kinase activity. Involved in imaginal disc-derived wing morphogenesis and protein phosphorylation. Predicted to be part of cAMP-dependent protein kinase complex. Is expressed in several structures, including anlage in statu nascendi; blastoderm embryo; embryonic/larval optic stalk; larval tagma; and mesoderm. Orthologous to several human genes including PRKX (protein kinase X-linked). [provided by Alliance of Genome Resources, Apr 2022]	Pka-C3	http://flybase.org/reports/FBgn0000489.html	A0A8S1C1C6	Protein kinase domain-containing protein
CD15493	2255.07	0.324371	0.335169	0	1	1	CD15493	FBgn0031631_CG3225	FBgn0031631	CG3225	OG0000192	GO:0000398	Predicted to enable RNA binding activity and helicase activity. Predicted to be involved in mRNA splicing, via spliceosome. Part of catalytic step 2 spliceosome and precatalytic spliceosome. Is expressed in organism. Orthologous to human DHX35 (DEAH-box helicase 35). [provided by Alliance of Genome Resources, Apr 2022]	CG3225	http://flybase.org/reports/FBgn0031631.html	A0A8S1C0U8	RNA helicase
CD15464	41560.3	0.888133	0.610992	0.496133	NA	NA	CD15464	FBgn0011726_tsr	FBgn0011726	tsr	OG0001948	GO:0000281	Enables actin binding activity. Involved in several processes, including animal organ development; cytoskeleton organization; and cytoskeleton-dependent cytokinesis. Located in cytosol and nucleoplasm. Is expressed in adult head; adult heart; egg chamber; and macrochaeta. Used to study alcohol use disorder and nemaline myopathy 7. Human ortholog(s) of this gene implicated in nemaline myopathy 7. Orthologous to human CFL1 (cofilin 1); CFL2 (cofilin 2); and DSTN (destrin, actin depolymerizing factor). [provided by Alliance of Genome Resources, Apr 2022]	tsr	http://flybase.org/reports/FBgn0011726.html	A0A8S1C4Q2	ADF-H domain-containing protein
CD15518	3837.32	0.0740078	0.265261	0	1	1	CD15518	FBgn0034722_Rtf1	FBgn0034722	Rtf1	OG0005322	GO:0000785	Predicted to enable DNA binding activity. Involved in positive regulation of histone H3-K4 trimethylation and positive regulation of transcription by RNA polymerase II. Located in nucleus and transcriptionally active chromatin. Is expressed in spermatid and spermatocyte. Orthologous to human RTF1 (RTF1 homolog, Paf1/RNA polymerase II complex component). [provided by Alliance of Genome Resources, Apr 2022]	Rtf1	http://flybase.org/reports/FBgn0034722.html	A0A8S1C4C3	Plus3 domain-containing protein
CD15522	2591.57	0.477576	0.299715	0	1	1	CD15522	FBgn0029800_lin-52	FBgn0029800	lin-52	OG0005222	GO:0000122	Involved in compound eye development; negative regulation of execution phase of apoptosis; and negative regulation of transcription by RNA polymerase II. Located in euchromatin; nucleus; and polytene chromosome. Part of Myb complex. Is expressed in several structures, including embryonic/larval central nervous system; embryonic/larval digestive system; imaginal disc; oocyte nucleus; and ovary. Orthologous to human LIN52 (lin-52 DREAM MuvB core complex component). [provided by Alliance of Genome Resources, Apr 2022]	lin-52	http://flybase.org/reports/FBgn0029800.html	A0A8S1BTQ9	Protein lin-52 homolog
CD15505	607.252	0.298511	0.686235	0	1	1	CD15505	NA	NA	NA	NA	NA	NA	NA	NA	A0A8S1BVB1|A0A8S1C6T8|A0A8S1CBW8	receptor protein-tyrosine kinase (EC 2.7.10.1)|receptor protein-tyrosine kinase (EC 2.7.10.1)|receptor protein-tyrosine kinase (EC 2.7.10.1)
CD15428	178.984	0.749672	0.785043	0.209761	0.833854	1	CD15428	NA	NA	NA	NA	NA	NA	NA	NA	A0A8S1C1H5|A0A8S1C469	receptor protein-tyrosine kinase (EC 2.7.10.1)|receptor protein-tyrosine kinase (EC 2.7.10.1)
CD15447	447.57	-3.21336	0.814691	-3.22621	0.00125443	0.0481186	CD15447	FBgn0035290_dsb	FBgn0035290	dsb	OG0000074	GO:0005044	Predicted to enable scavenger receptor activity. Involved in phagosome maturation. Located in late endosome membrane; lysosomal membrane; and phagocytic vesicle. Is expressed in several structures, including embryonic/larval digestive system; embryonic/larval fat body; embryonic/larval garland cell; embryonic/larval spiracle; and testis. Orthologous to human SCARB1 (scavenger receptor class B member 1). [provided by Alliance of Genome Resources, Apr 2022]	dsb	http://flybase.org/reports/FBgn0035290.html	A0A8S1C0V6|A0A8S1C1D6	Scavenger receptor class B member 1|Scavenger receptor class B member 1
CD15419	3577.28	0.204097	0.207055	0	1	1	CD15419	FBgn0030457_CG12096	FBgn0030457	CG12096	OG0005708	GO:0043248	Predicted to be involved in proteasome assembly. Is expressed in adult head and organism. Orthologous to human PSMD5 (proteasome 26S subunit, non-ATPase 5). [provided by Alliance of Genome Resources, Apr 2022]	CG12096	http://flybase.org/reports/FBgn0030457.html	A0A8S1C4Q8	26S proteasome non-ATPase regulatory subunit 5
CD15524	8057.08	0.279449	0.191697	0	1	1	CD15524	FBgn0266848_wap	FBgn0266848	wap	OG0005283	GO:0005634	Enables protein-macromolecule adaptor activity. Involved in several processes, including myoblast development; negative regulation of hippo signaling; and positive regulation of organ growth. Predicted to be active in nucleus. Orthologous to human DCAF7 (DDB1 and CUL4 associated factor 7). [provided by Alliance of Genome Resources, Apr 2022]	wap	http://flybase.org/reports/FBgn0266848.html	A0A8S1BTR9|A0A8S1C4D2	Uncharacterized protein|DDB1- and CUL4-associated factor 7
CD15458	3203.18	0.0902506	0.316981	0	1	1	CD15458	FBgn0283741_prage	FBgn0283741	prage	OG0000431	GO:0003676	Predicted to enable exonuclease activity. Involved in egg activation. Predicted to be active in nucleus. Is expressed in several structures, including amnioserosa anlage; dorsal ectoderm; dorsal ectoderm anlage; extended germ band embryo; and presumptive embryonic/larval system. Orthologous to human REXO1L1P (REXO1 like 1, pseudogene). [provided by Alliance of Genome Resources, Apr 2022]	prage	http://flybase.org/reports/FBgn0283741.html	A0A8S1C6U6	Anaphase-promoting complex subunit 4 WD40 domain-containing protein
CD15442	7517.88	0.230164	0.246355	0	1	1	CD15442	FBgn0010379_Akt1	FBgn0010379	Akt1	OG0003227	GO:0004674	Enables protein serine/threonine kinase activity. Involved in several processes, including negative regulation of cell communication; regulation of neuron projection development; and transmembrane receptor protein tyrosine kinase signaling pathway. Acts upstream of with a positive effect on regulation of growth and regulation of hemocyte proliferation. Located in several cellular components, including cell cortex; cytosol; and neuronal cell body. Is expressed in several structures, including anterior endoderm; embryonic/larval neuromuscular junction; extended germ band embryo; gut section; and ovary. Used to study Parkinson's disease; alcohol use disorder; and type 2 diabetes mellitus. Human ortholog(s) of this gene implicated in several diseases, including breast cancer (multiple); colorectal cancer (multiple); high grade glioma (multiple); pancreatic cancer (multiple); and reproductive organ cancer (multiple). Orthologous to several human genes including AKT2 (AKT serine/threonine kinase 2) and AKT3 (AKT serine/threonine kinase 3). [provided by Alliance of Genome Resources, Apr 2022]	Akt	http://flybase.org/reports/FBgn0010379.html	A0A8S1BVD0|A0A8S1CBX7|A0A8S1C1I6	non-specific serine/threonine protein kinase (EC 2.7.11.1)|Non-specific serine/threonine protein kinase|Non-specific serine/threonine protein kinase
CD15443	49.6416	-0.613351	1.15319	-0.0245848	0.980386	1	CD15443	NA	NA	NA	NA	NA	NA	NA	NA	A0A8S1C473	C-type lectin domain-containing protein
CD15486	7855.73	0.168766	0.277377	0	1	1	CD15486	FBgn0028982_Spt6	FBgn0028982	Spt6	OG0000653	GO:0000775	Enables RNA polymerase II complex binding activity and chromatin binding activity. Involved in ovarian follicle cell development; positive regulation of cellular biosynthetic process; and transcription by RNA polymerase II. Located in chromosome and histone locus body. Part of transcription elongation factor complex. Is expressed in adult head; female germline cyst; germline stem cell; and organism. Orthologous to human SUPT6H (SPT6 homolog, histone chaperone and transcription elongation factor). [provided by Alliance of Genome Resources, Apr 2022]	Spt6	http://flybase.org/reports/FBgn0028982.html	A0A8S1C1E7	Transcription elongation factor spt6
CD15494	3739.3	-1.3663	0.278075	-2.80968	0.00495908	0.134358	CD15494	FBgn0261625_GLS	FBgn0261625	GLS	OG0002102	GO:0004359	Predicted to enable glutaminase activity. Predicted to be involved in glutamate biosynthetic process and glutamine catabolic process. Predicted to be located in mitochondrion. Is expressed in several structures, including adult head; central nervous system; extended germ band embryo; spermatozoon; and ventral midline of embryo. Human ortholog(s) of this gene implicated in developmental and epileptic encephalopathy 71. Orthologous to human GLS (glutaminase) and GLS2 (glutaminase 2). [provided by Alliance of Genome Resources, Apr 2022]	GLS	http://flybase.org/reports/FBgn0261625.html	A0A8S1BTS6|A0A8S1BVG3|A0A8S1C0W6|A0A8S1C4E1|A0A8S1C4R6|A0A8S1C6V8|A0A8S1CBY6	glutaminase (EC 3.5.1.2)|glutaminase (EC 3.5.1.2)|glutaminase (EC 3.5.1.2)|glutaminase (EC 3.5.1.2)|glutaminase (EC 3.5.1.2)|glutaminase (EC 3.5.1.2)|glutaminase (EC 3.5.1.2)
CD15421	6.90467	-1.15742	2.01126	-0.284609	0.775944	1	CD15421	NA	NA	NA	NA	NA	NA	NA	NA	A0A8S1C1J6|A0A8S1C480	Uncharacterized protein|Uncharacterized protein
CD15480	11910.7	-0.516094	0.283315	0	1	1	CD15480	FBgn0016984_sktl	FBgn0016984	sktl	OG0002122	GO:0000145	Enables 1-phosphatidylinositol-4-phosphate 5-kinase activity. Involved in several processes, including basement membrane organization; germ cell development; and negative regulation of histone phosphorylation. Located in several cellular components, including cell cortex; male germline ring canal; and polytene chromosome. Part of exocyst. Colocalizes with apical plasma membrane. Is expressed in several structures, including anterior ectoderm anlage; ectoderm; embryonic/larval gut; extended germ band embryo; and gonad. Orthologous to several human genes including PIP5K1A (phosphatidylinositol-4-phosphate 5-kinase type 1 alpha). [provided by Alliance of Genome Resources, Apr 2022]	sktl	http://flybase.org/reports/FBgn0016984.html	A0A8S1BTT3|A0A8S1BVI2|A0A8S1C0X6|A0A8S1C0Y5|A0A8S1C1F5|A0A8S1C1G4|A0A8S1C1K9|A0A8S1C491|A0A8S1C4F1|A0A8S1C4S6|A0A8S1C4T6|A0A8S1C6X0|A0A8S1CBZ7	PIPK domain-containing protein|PIPK domain-containing protein|PIPK domain-containing protein|PIPK domain-containing protein|PIPK domain-containing protein|PIPK domain-containing protein|PIPK domain-containing protein|PIPK domain-containing protein|PIPK domain-containing protein|PIPK domain-containing protein|PIPK domain-containing protein|PIPK domain-containing protein|PIPK domain-containing protein
CD15492	17.3817	-6.5548	2.15128	-2.775	0.0055201	0.145037	CD15492	NA	NA	NA	NA	NA	NA	NA	NA	A0A8S1C4G0	Uncharacterized protein
CD15525	5355.9	-0.676409	0.494495	-0.184854	0.853344	1	CD15525	FBgn0014906_Hydr2	FBgn0014906	Hydr2	OG0006304	GO:0006629	Enables lipase activity. Involved in lipid metabolic process. Predicted to be active in sperm flagellum and sperm plasma membrane. Is expressed in adult head and organism. Orthologous to human ABHD2 (abhydrolase domain containing 2, acylglycerol lipase). [provided by Alliance of Genome Resources, Apr 2022]	Hydr2	http://flybase.org/reports/FBgn0014906.html	A0A8S1BTU4|A0A8S1BVJ3|A0A8S1C6Y0	AB hydrolase-1 domain-containing protein|AB hydrolase-1 domain-containing protein|AB hydrolase-1 domain-containing protein
CD15501	1506.62	0.844727	0.314797	0.825063	0.409336	1	CD15501	FBgn0034362_CG5323	FBgn0034362	CG5323	OG0003537	GO:0003674	Predicted to be active in cytoplasm. Is expressed in adult heart. Orthologous to human FAM136A (family with sequence similarity 136 member A). [provided by Alliance of Genome Resources, Apr 2022]	CG5323	http://flybase.org/reports/FBgn0034362.html	A0A8S1CC06	Protein FAM136A
CD15455	10889.5	-0.00687925	0.260846	0	1	1	CD15455	FBgn0011230_poe	FBgn0011230	poe	OG0005151	GO:0004842	Enables calmodulin binding activity. Involved in several processes, including negative regulation of ERK1 and ERK2 cascade; perineurial glial growth; and sperm individualization. Located in P granule. Is expressed in adult head; embryonic/larval brain; imaginal disc; and spermatozoon. Orthologous to human UBR4 (ubiquitin protein ligase E3 component n-recognin 4). [provided by Alliance of Genome Resources, Apr 2022]	poe	http://flybase.org/reports/FBgn0011230.html	A0A8S1C1N9	UBR-type domain-containing protein
CD15465	4687.1	0.850286	0.258313	1.027	0.304423	1	CD15465	FBgn0026479_Drp1	FBgn0026479	Drp1	OG0002541	GO:0000266	Predicted to enable GTPase activity and microtubule binding activity. Involved in several processes, including mitochondrion organization; positive regulation of mitochondrial fission; and ventral furrow formation. Located in mitochondrion. Is expressed in adult head. Human ortholog(s) of this gene implicated in encephalopathy due to defective mitochondrial and peroxisomal fission 1 and optic atrophy 5. Orthologous to human DNM1L (dynamin 1 like). [provided by Alliance of Genome Resources, Apr 2022]	Drp1	http://flybase.org/reports/FBgn0026479.html	A0A8S1C497	Dynamin-1-like protein
CD15451	2784.25	-0.0583933	0.443732	0	1	1	CD15451	FBgn0000376_crm	FBgn0000376	crm	OG0003312	GO:0003677	Enables chromatin binding activity. Involved in segment specification. Located in nucleus. Is expressed in several structures, including embryonic/larval salivary gland; gonad; presumptive embryonic/larval nervous system; and primordial germ cell. Orthologous to human CRAMP1 (cramped chromatin regulator homolog 1). [provided by Alliance of Genome Resources, Apr 2022]	crm	http://flybase.org/reports/FBgn0000376.html	A0A8S1C0Z1|A0A8S1C1H6	Uncharacterized protein|SANT domain-containing protein
CD15432	8620.61	0.246596	0.37365	0	1	1	CD15432	FBgn0037627_CG13318	FBgn0037627	CG13318	OG0000168	GO:0006508	Predicted to be involved in proteolysis. Is expressed in head segment; presumptive embryonic/larval nervous system; and seminal receptacle. [provided by Alliance of Genome Resources, Apr 2022]	CG13318	http://flybase.org/reports/FBgn0037627.html	A0A8S1C4G9|A0A8S1C4U7	Peptidase S1 domain-containing protein|Peptidase S1 domain-containing protein
CD15468	1945.43	0.470089	0.442136	0	1	1	CD15468	FBgn0267033_mamo	FBgn0267033	mamo	OG0000007	GO:0000228	Enables chromatin binding activity and sequence-specific DNA binding activity. Involved in several processes, including female meiotic nuclear division; regulation of chromatin organization; and sperm chromatin decondensation. Located in cytoplasm and nuclear chromosome. Is expressed in embryonic/larval crystal cell and organism. [provided by Alliance of Genome Resources, Apr 2022]	mamo	http://flybase.org/reports/FBgn0267033.html	A0A8S1BTV9	HMG box domain-containing protein
CD15495	3339.03	0.160222	0.312147	0	1	1	CD15495	NA	NA	NA	NA	NA	NA	NA	NA	A0A8S1BVK6|A0A8S1C1Q9|A0A8S1C4A8|A0A8S1C6Z1|A0A8S1CC16	Major facilitator superfamily (MFS) profile domain-containing protein|Major facilitator superfamily (MFS) profile domain-containing protein|Major facilitator superfamily associated domain-containing protein|Major facilitator superfamily (MFS) profile domain-containing protein|Major facilitator superfamily (MFS) profile domain-containing protein
CD15446	15.0442	-5.90067	1.50792	-3.52517	0.000423214	0.0200399	CD15446	FBgn0034716_Oatp58Dc	FBgn0034716	Oatp58Dc	OG0000461	GO:0005887	Predicted to enable sodium-independent organic anion transmembrane transporter activity. Involved in renal tubular secretion and response to toxic substance. Located in basolateral plasma membrane. Is expressed in adult head; amnioserosa; and yolk nucleus. Human ortholog(s) of this gene implicated in bilirubin metabolic disorder and primary hypertrophic osteoarthropathy. Orthologous to several human genes including SLCO1A2 (solute carrier organic anion transporter family member 1A2); SLCO1B1 (solute carrier organic anion transporter family member 1B1); and SLCO1B3 (solute carrier organic anion transporter family member 1B3). [provided by Alliance of Genome Resources, Apr 2022]	Oatp58Dc	http://flybase.org/reports/FBgn0034716.html	A0A8S1C110|A0A8S1C1I7	Kazal-like domain-containing protein|Kazal-like domain-containing protein
CD15513	1569.31	-1.14236	0.289504	-1.92523	0.054201	0.667927	CD15513	FBgn0039049_CG6726	FBgn0039049	CG6726	OG0001225	GO:0004046	Predicted to enable aminoacylase activity. Predicted to be involved in cellular amino acid metabolic process. Predicted to be located in cytoplasm. Is expressed in adult head; embryonic Malpighian tubule; embryonic/larval crystal cell; embryonic/larval garland cell; and organism. Orthologous to human ACY1 (aminoacylase 1). [provided by Alliance of Genome Resources, Apr 2022]	CG6726	http://flybase.org/reports/FBgn0039049.html	A0A8S1BTW9|A0A8S1C4H5|A0A8S1C4V5	N-acyl-aliphatic-L-amino acid amidohydrolase (EC 3.5.1.14) (N-acyl-L-amino-acid amidohydrolase)|N-acyl-aliphatic-L-amino acid amidohydrolase (EC 3.5.1.14) (N-acyl-L-amino-acid amidohydrolase)|N-acyl-aliphatic-L-amino acid amidohydrolase (EC 3.5.1.14) (N-acyl-L-amino-acid amidohydrolase)
CD15523	934.258	-0.968898	0.629936	-0.609423	0.542244	1	CD15523	NA	NA	NA	NA	NA	NA	NA	NA	A0A8S1BVM1|A0A8S1C1J8|A0A8S1C1S1|A0A8S1C4B6|A0A8S1C700|A0A8S1CC25	Sodium/hydrogen exchanger|Sodium/hydrogen exchanger|Sodium/hydrogen exchanger|Sodium/hydrogen exchanger|Sodium/hydrogen exchanger|Sodium/hydrogen exchanger
CD15424	27664.6	0.00687894	0.290375	0	1	1	CD15424	FBgn0261239_Hr39	FBgn0261239	Hr39	OG0005571	GO:0000978	Enables RNA polymerase II cis-regulatory region sequence-specific DNA binding activity and nuclear receptor activity. Involved in regulation of transcription, DNA-templated and spermathecum morphogenesis. Located in nucleus. Is expressed in several structures, including early extended germ band embryo; embryonic/larval spiracle; imaginal disc; presumptive embryonic/larval system; and reproductive system. [provided by Alliance of Genome Resources, Apr 2022]	Hr39	http://flybase.org/reports/FBgn0261239.html	A0A8S1BTX6|A0A8S1C131|A0A8S1C4I2|A0A8S1C4W6|A0A8S1C711	Nuclear receptor domain-containing protein|Nuclear receptor domain-containing protein|Nuclear receptor domain-containing protein|Nuclear receptor domain-containing protein|Nuclear receptor domain-containing protein
CD15475	792.644	-0.283897	0.262483	0	1	1	CD15475	FBgn0259140_CG42255	FBgn0259140	CG42255	OG0000164	GO:0005509	Predicted to enable calcium ion binding activity. Located in cytosol. Is expressed in adult head; circulatory system; garland cell primordium; and spermatozoon. Orthologous to human CUBN (cubilin). [provided by Alliance of Genome Resources, Apr 2022]	Cubn2	http://flybase.org/reports/FBgn0259140.html	A0A8S1BVP8|A0A8S1CC38	Cubilin|Cubilin
CD15461	8962.38	0.314978	0.228254	0	1	1	CD15461	FBgn0026378_Rep	FBgn0026378	Rep	OG0003809	GO:0000922	Predicted to enable GDP-dissociation inhibitor activity. Involved in positive regulation of protein localization to endoplasmic reticulum and protein geranylgeranylation. Located in aster; perinuclear region of cytoplasm; and spindle pole. Part of Rab-protein geranylgeranyltransferase complex. Human ortholog(s) of this gene implicated in asthma and choroideremia. Orthologous to human CHM (CHM Rab escort protein) and CHML (CHM like Rab escort protein). [provided by Alliance of Genome Resources, Apr 2022]	Rep	http://flybase.org/reports/FBgn0026378.html	A0A8S1C141|A0A8S1C1K8|A0A8S1C1T5|A0A8S1C4C1|A0A8S1C4X6	Rab proteins geranylgeranyltransferase component A|Rab proteins geranylgeranyltransferase component A|Rab proteins geranylgeranyltransferase component A|Rab proteins geranylgeranyltransferase component A|Rab proteins geranylgeranyltransferase component A
CD15499	6553.18	0.251531	0.305056	0	1	1	CD15499	NA	NA	NA	NA	NA	NA	NA	NA	A0A8S1BTZ1|A0A8S1BVR5|A0A8S1C1L9|A0A8S1C1U5|A0A8S1C4C9|A0A8S1C4I9|A0A8S1C4Y7|A0A8S1C722|A0A8S1CC50|A0A8S1C149	C3H1-type domain-containing protein|C3H1-type domain-containing protein|C3H1-type domain-containing protein|C3H1-type domain-containing protein|C3H1-type domain-containing protein|C3H1-type domain-containing protein|C3H1-type domain-containing protein|C3H1-type domain-containing protein|C3H1-type domain-containing protein|RRM domain-containing protein
CD15498	89.0679	0.155121	1.08587	0	1	1	CD15498	FBgn0004854_B-H2	FBgn0004854	B-H2	OG0000004	GO:0000122	Enables DNA-binding transcription factor activity, RNA polymerase II-specific. Involved in several processes, including animal organ morphogenesis; eye pigment granule organization; and leg disc proximal/distal pattern formation. Predicted to be active in nucleus. Is expressed in several structures, including anterior ectoderm; extended germ band embryo; external sensory organ; neuroblast of ventral nervous system; and presumptive embryonic/larval system. Human ortholog(s) of this gene implicated in oral squamous cell carcinoma. Orthologous to several human genes including BARHL2 (BarH like homeobox 2). [provided by Alliance of Genome Resources, Apr 2022]	B-H2	http://flybase.org/reports/FBgn0004854.html	A0A8S1BTZ8|A0A8S1C4J4|A0A8S1C730	Homeobox domain-containing protein|Homeobox domain-containing protein|Homeobox domain-containing protein
CD15484	0.161072	-0.0704862	4.85678	0	1	NA	CD15484	NA	NA	NA	NA	NA	NA	NA	NA	A0A8S1BVW9	Uncharacterized protein
CD15460	3.96427	-0.152192	2.00494	0	1	1	CD15460	NA	NA	NA	NA	NA	NA	NA	NA	A0A8S1CC58	ABC transporter domain-containing protein
CD15512	5.97241	-2.02271	2.06401	-0.696562	0.486077	1	CD15512	NA	NA	NA	NA	NA	NA	NA	NA	A0A8S1C1V5	Uncharacterized protein
CD15485	3498.69	0.648786	0.2809	0.227076	0.820364	1	CD15485	FBgn0027602_CG8611	FBgn0027602	CG8611	OG0005631	GO:0003676	Predicted to enable RNA helicase activity. Predicted to be involved in ribosome biogenesis. Predicted to be active in nucleus. Is expressed in several structures, including embryonic/larval midgut; embryonic/larval muscle cell; extended germ band embryo; spermatozoon; and visceral muscle primordium. Orthologous to human DDX31 (DEAD-box helicase 31). [provided by Alliance of Genome Resources, Apr 2022]	CG8611	http://flybase.org/reports/FBgn0027602.html	A0A8S1C162|A0A8S1C1M6|A0A8S1C4D7|A0A8S1C4Z5	ATP-dependent RNA helicase (EC 3.6.4.13)|ATP-dependent RNA helicase (EC 3.6.4.13)|ATP-dependent RNA helicase (EC 3.6.4.13)|ATP-dependent RNA helicase (EC 3.6.4.13)
CD15502	1345.68	0.198888	0.323712	0	1	1	CD15502	FBgn0038640_CG7706	FBgn0038640	CG7706	OG0004492	GO:0003729	Predicted to enable mRNA binding activity. Orthologous to human SLC4A1AP (solute carrier family 4 member 1 adaptor protein). [provided by Alliance of Genome Resources, Apr 2022]	CG7706	http://flybase.org/reports/FBgn0038640.html	A0A8S1BU06|A0A8S1BW00|A0A8S1C4K4|A0A8S1C738	FHA domain-containing protein|FHA domain-containing protein|FHA domain-containing protein|FHA domain-containing protein
CD15521	5.64307	-3.14424	1.81027	-1.41373	0.15744	1	CD15521	NA	NA	NA	NA	NA	NA	NA	NA	A0A8S1CC75	Cation/H+ exchanger domain-containing protein
CD15507	9.45925	-6.76843	2.12024	-2.91638	0.00354118	0.106086	CD15507	NA	NA	NA	NA	NA	NA	NA	NA	A0A8S1C1W6	BTB domain-containing protein
CD15526	5869.89	-0.431432	0.358929	0	1	1	CD15526	FBgn0050115_GEFmeso	FBgn0050115	GEFmeso	OG0000579	GO:0005085	Enables guanyl-nucleotide exchange factor activity and small GTPase binding activity. Involved in imaginal disc-derived leg morphogenesis; imaginal disc-derived wing vein specification; and regulation of Cdc42 protein signal transduction. Is expressed in several structures, including extended germ band embryo; imaginal disc; integumentary specialization; mesoderm anlage; and presumptive embryonic/larval system. Orthologous to several human genes including PLEKHG1 (pleckstrin homology and RhoGEF domain containing G1) and PLEKHG2 (pleckstrin homology and RhoGEF domain containing G2). [provided by Alliance of Genome Resources, Apr 2022]	GEFmeso	http://flybase.org/reports/FBgn0050115.html	A0A8S1C176|A0A8S1C1N2|A0A8S1C4E6	DH domain-containing protein|DH domain-containing protein|DH domain-containing protein
CD15467	4731.18	0.112116	0.257566	0	1	1	CD15467	NA	NA	NA	NA	NA	NA	NA	NA	A0A8S1C504	C2H2-type domain-containing protein
CD15452	0.74679	-5.02883	4.74098	-0.937323	0.348592	NA	CD15452	FBgn0041164_armi	FBgn0041164	armi	OG0000726	GO:0000184	Enables 5'-3' RNA helicase activity and RNA binding activity. Involved in several processes, including long-term memory; negative regulation of gene expression; and oogenesis. Located in several cellular components, including P granule; Yb body; and neuronal cell body. Is expressed in germarium; gonad; organism; and ovary. Orthologous to human MOV10L1 (Mov10 like RISC complex RNA helicase 1). [provided by Alliance of Genome Resources, Apr 2022]	armi	http://flybase.org/reports/FBgn0041164.html	A0A8S1C4L5	DNA2/NAM7 helicase-like C-terminal domain-containing protein
CD15454	32.0985	-2.53875	1.76177	-1.10897	0.267442	1	CD15454	FBgn0041164_armi	FBgn0041164	armi	OG0000726	GO:0000184	Enables 5'-3' RNA helicase activity and RNA binding activity. Involved in several processes, including long-term memory; negative regulation of gene expression; and oogenesis. Located in several cellular components, including P granule; Yb body; and neuronal cell body. Is expressed in germarium; gonad; organism; and ovary. Orthologous to human MOV10L1 (Mov10 like RISC complex RNA helicase 1). [provided by Alliance of Genome Resources, Apr 2022]	armi	http://flybase.org/reports/FBgn0041164.html	A0A8S1BU12|A0A8S1BW19|A0A8S1C1X8|A0A8S1C4F5|A0A8S1C747|A0A8S1CC91	RNA helicase|RNA helicase|DNA2/NAM7 helicase-like C-terminal domain-containing protein|DNA2/NAM7 helicase-like C-terminal domain-containing protein|RNA helicase|RNA helicase
CD15482	86.3479	-1.24058	1.52694	-0.42934	0.667676	1	CD15482	FBgn0038607_hmw	FBgn0038607	hmw	OG0006787	GO:0007283	Involved in detection of mechanical stimulus involved in sensory perception of sound; sperm axoneme assembly; and sperm individualization. Is expressed in Johnston organ neurons; chordotonal neurons; spermatid; and spermatocyte. Orthologous to human CFAP97 (cilia and flagella associated protein 97). [provided by Alliance of Genome Resources, Apr 2022]	hmw	http://flybase.org/reports/FBgn0038607.html	A0A8S1C186|A0A8S1C1P2	Cilia- and flagella-associated protein 97|Cilia- and flagella-associated protein 97
CD15414	1.70371	-1.95451	3.02627	-0.452539	0.650881	NA	CD15414	NA	NA	NA	NA	NA	NA	NA	NA	A0A8S1C757	Heat shock protein 90
CD15511	1.54478	-0.383622	3.03674	0	1	NA	CD15511	NA	NA	NA	NA	NA	NA	NA	NA	A0A8S1BW20	TPX2 central domain-containing protein
CD15500	53.1064	-2.00404	0.550629	-2.57712	0.00996273	0.215365	CD15500	FBgn0050263_stum	FBgn0050263	stum	OG0003497	GO:0019230	Involved in proprioception; sensory perception of mechanical stimulus; and taxis. Located in sensory dendrite. Is expressed in adult ventral nerve cord and leg. Orthologous to human STUM (stum, mechanosensory transduction mediator homolog). [provided by Alliance of Genome Resources, Apr 2022]	stum	http://flybase.org/reports/FBgn0050263.html	A0A8S1CCA7	Protein stum
CD15529	993.218	-1.57752	0.528675	-1.87737	0.0604679	0.717786	CD15529	FBgn0262509_nrm	FBgn0262509	nrm	OG0001144	GO:0005886	Predicted to enable cell adhesion molecule binding activity. Involved in synaptic target recognition. Located in plasma membrane. Is expressed in several structures, including adult heart; anterior-posterior subdivision of organism; external sensory organ; muscle system; and ventral neurectoderm. [provided by Alliance of Genome Resources, Apr 2022]	nrm	http://flybase.org/reports/FBgn0262509.html	A0A8S1C1Q1|A0A8S1C1Y9|A0A8S1C4G5	Ig-like domain-containing protein|Ig-like domain-containing protein|Ig-like domain-containing protein
CD15415	3.45842	1.5529	3.45557	0.280098	0.779402	1	CD15415	FBgn0034128_CG4409	FBgn0034128	CG4409	OG0000785	NA	Is expressed in adult head. [provided by Alliance of Genome Resources, Apr 2022]	CG4409	http://flybase.org/reports/FBgn0034128.html	A0A8S1C1A0	Uncharacterized protein
CD15440	2.98582	-0.397463	3.51712	0	1	1	CD15440	FBgn0034128_CG4409	FBgn0034128	CG4409	OG0000785	NA	Is expressed in adult head. [provided by Alliance of Genome Resources, Apr 2022]	CG4409	http://flybase.org/reports/FBgn0034128.html	A0A8S1C522	Hemocyanin N-terminal domain-containing protein
CD15496	0.697923	-2.86031	4.10964	-0.553653	0.579817	NA	CD15496	NA	NA	NA	NA	NA	NA	NA	NA	A0A8S1BU24	BACK domain-containing protein
CD15450	0.549054	-1.87643	4.84073	-0.266784	0.789636	NA	CD15450	NA	NA	NA	NA	NA	NA	NA	NA	A0A8S1C767	Ovule protein
CD15506	5459.33	-1.30378	0.405481	-1.77266	0.076285	0.817691	CD15506	NA	NA	NA	NA	NA	NA	NA	NA	A0A8S1C1A9|A0A8S1C1Q8|A0A8S1C200|A0A8S1C4I0|A0A8S1C531	Ig-like domain-containing protein|Ig-like domain-containing protein|Ig-like domain-containing protein|Ig-like domain-containing protein|Ig-like domain-containing protein
CD15429	537.542	0.0240833	0.903047	0	1	1	CD15429	NA	NA	NA	NA	NA	NA	NA	NA	A0A8S1C4N6	Uncharacterized protein
CD15516	875.08	-0.15384	0.865769	0	1	1	CD15516	FBgn0263598_Vha68-2	FBgn0263598	Vha68-2	OG0004305	GO:0000221	Predicted to enable proton-transporting ATPase activity, rotational mechanism. Involved in several processes, including endosomal lumen acidification; imaginal disc growth; and lumen formation, open tracheal system. Located in plasma membrane. Part of plasma membrane proton-transporting V-type ATPase complex. Is expressed in several structures, including circulatory system; excretory system; extended germ band embryo; gut section; and reproductive system. Human ortholog(s) of this gene implicated in autosomal recessive cutis laxa type IID and developmental and epileptic encephalopathy 93. Orthologous to human ATP6V1A (ATPase H+ transporting V1 subunit A). [provided by Alliance of Genome Resources, Apr 2022]	Vha68-2	http://flybase.org/reports/FBgn0263598.html	A0A8S1BU36|A0A8S1BW77|A0A8S1C212|A0A8S1C775|A0A8S1CCE6|A0A8S1C4J1	H(+)-transporting two-sector ATPase (EC 7.1.2.2)|H(+)-transporting two-sector ATPase (EC 7.1.2.2)|H(+)-transporting two-sector ATPase|H(+)-transporting two-sector ATPase (EC 7.1.2.2)|H(+)-transporting two-sector ATPase (EC 7.1.2.2)|ATPase F1/V1/A1 complex alpha/beta subunit nucleotide-binding domain-containing protein
CD15444	552.759	-3.53196	1.26395	-2.33155	0.0197244	0.352666	CD15444	NA	NA	NA	NA	NA	NA	NA	NA	A0A8S1C1R6	Uncharacterized protein
CD15503	398.734	0.854473	1.21763	0.221309	0.824852	1	CD15503	NA	NA	NA	NA	NA	NA	NA	NA	A0A8S1C1B8	Uncharacterized protein
CD15457	91.0207	-4.78236	0.991219	-4.23455	2.2901e-05	0.00201389	CD15457	NA	NA	NA	NA	NA	NA	NA	NA	A0A8S1C536	Methuselah N-terminal domain-containing protein
CD15473	1100.02	0.205504	0.185421	0	1	1	CD15473	FBgn0038294_Mf	FBgn0038294	Mf	OG0004624	GO:0005863	Located in A band. Is expressed in adult head; adult heart; embryonic/larval muscle system; and embryonic/larval somatic muscle cell. [provided by Alliance of Genome Resources, Apr 2022]	Mf	http://flybase.org/reports/FBgn0038294.html	A0A8S1C4P6	Myofilin
CD15528	1740.55	0.300745	0.234153	0	1	1	CD15528	NA	NA	NA	NA	NA	NA	NA	NA	A0A8S1BU42	C2H2-type domain-containing protein
CD15477	1570.81	-0.420029	0.386708	0	1	1	CD15477	FBgn0037017_CG4074	FBgn0037017	CG4074	OG0001479	GO:0005768	Predicted to be involved in intracellular protein transport and retrograde transport, endosome to Golgi. Predicted to be part of retromer, cargo-selective complex. Predicted to be active in endosome. Orthologous to human VPS26C (VPS26 endosomal protein sorting factor C). [provided by Alliance of Genome Resources, Apr 2022]	CG4074	http://flybase.org/reports/FBgn0037017.html	A0A8S1C785	Arrestin C-terminal-like domain-containing protein
CD15472	14.1626	-2.1198	1.58799	-0.966507	0.333791	1	CD15472	NA	NA	NA	NA	NA	NA	NA	NA	A0A8S1BW85|A0A8S1CCH5	Calcium release-activated calcium channel protein 1|Calcium release-activated calcium channel protein 1
CD15459	13.7802	-0.821705	1.44865	-0.163397	0.870206	1	CD15459	FBgn0263512_Vsx2	FBgn0263512	Vsx2	OG0000017	GO:0000122	Predicted to enable DNA-binding transcription factor activity and sequence-specific double-stranded DNA binding activity. Involved in insect visual primordium development. Predicted to be active in nucleus. Is expressed in cell body rind of adult medulla and organism. Human ortholog(s) of this gene implicated in blindness; corneal dystrophy; isolated microphthalmia 2; keratoconus; and posterior polymorphous corneal dystrophy 1. Orthologous to several human genes including VSX2 (visual system homeobox 2). [provided by Alliance of Genome Resources, Apr 2022]	Vsx2	http://flybase.org/reports/FBgn0263512.html	A0A8S1C1C7|A0A8S1C1S5|A0A8S1C223|A0A8S1C4K1	Homeobox domain-containing protein|Homeobox domain-containing protein|Visual system homeobox 2 (Ceh-10 homeodomain-containing homolog) (Homeobox protein CHX10)|Visual system homeobox 2 (Ceh-10 homeodomain-containing homolog) (Homeobox protein CHX10)
CD15445	2660.46	-1.89987	1.10928	-1.18533	0.235886	1	CD15445	FBgn0025641_DAAM	FBgn0025641	DAAM	OG0003827	GO:0003779	Predicted to enable actin binding activity and small GTPase binding activity. Involved in several processes, including actin filament organization; axonogenesis; and positive regulation of cellular component organization. Located in several cellular components, including axonal growth cone; presynaptic active zone; and sarcomere. Is expressed in several structures, including central nervous system; extended germ band embryo; muscle system; presumptive embryonic/larval system; and spermatozoon. Orthologous to several human genes including DAAM1 (dishevelled associated activator of morphogenesis 1). [provided by Alliance of Genome Resources, Apr 2022]	DAAM	http://flybase.org/reports/FBgn0025641.html	A0A8S1C4Q1|A0A8S1C547	FH2 domain-containing protein|FH2 domain-containing protein
CD15448	232.238	-2.23723	0.700101	-2.35999	0.0182754	0.334247	CD15448	FBgn0032753_CG17572	FBgn0032753	CG17572	OG0000174	GO:0006508	Predicted to be involved in proteolysis. Is expressed in embryonic antennal sense organ; embryonic head sensory system; embryonic/larval muscle system; and embryonic/larval posterior spiracle. [provided by Alliance of Genome Resources, Apr 2022]	CG17572	http://flybase.org/reports/FBgn0032753.html	A0A8S1BWF5|A0A8S1C795	Peptidase S1 domain-containing protein|Peptidase S1 domain-containing protein
CD15430	226.212	-2.24828	0.701823	-2.36994	0.0177911	0.328552	CD15430	NA	NA	NA	NA	NA	NA	NA	NA	A0A8S1BU88	Uncharacterized protein
CD15479	7.58288	2.07844	2.75096	0.542881	NA	NA	CD15479	FBgn0085443_spri	FBgn0085443	spri	OG0001655	GO:0005085	Enables receptor tyrosine kinase binding activity and small GTPase binding activity. Involved in axon extension; positive regulation of border follicle cell migration; and positive regulation of receptor-mediated endocytosis. Located in cell cortex and endocytic vesicle. Is expressed in several structures, including embryonic/larval digestive system; extended germ band embryo; gonad; nephrocyte; and ring gland. Orthologous to several human genes including RIN2 (Ras and Rab interactor 2). [provided by Alliance of Genome Resources, Apr 2022]	spri	http://flybase.org/reports/FBgn0085443.html	A0A8S1CCI7	VPS9 domain-containing protein
CD15453	2924.5	0.333271	0.431914	0	1	1	CD15453	FBgn0085443_spri	FBgn0085443	spri	OG0001655	GO:0005085	Enables receptor tyrosine kinase binding activity and small GTPase binding activity. Involved in axon extension; positive regulation of border follicle cell migration; and positive regulation of receptor-mediated endocytosis. Located in cell cortex and endocytic vesicle. Is expressed in several structures, including embryonic/larval digestive system; extended germ band embryo; gonad; nephrocyte; and ring gland. Orthologous to several human genes including RIN2 (Ras and Rab interactor 2). [provided by Alliance of Genome Resources, Apr 2022]	spri	http://flybase.org/reports/FBgn0085443.html	A0A8S1C240	VPS9 domain-containing protein
CD14865	1916.55	-1.46653	0.530153	-1.66279	0.0963541	0.923328	CD14865	FBgn0260938_tay	FBgn0260938	tay	OG0002030	GO:0005634	Involved in several processes, including adult walking behavior; imaginal disc-derived wing vein morphogenesis; and pattern orientation. Located in nucleus. Is expressed in several structures, including embryonic/larval salivary gland; imaginal disc; presumptive embryonic/larval central nervous system; spermatozoon; and wing vein. Used to study alcohol use disorder. Human ortholog(s) of this gene implicated in autosomal dominant non-syndromic intellectual disability 26. Orthologous to human AUTS2 (activator of transcription and developmental regulator AUTS2). [provided by Alliance of Genome Resources, Apr 2022]	tay	http://flybase.org/reports/FBgn0260938.html	A0A8S1C1S8	Uncharacterized protein
CD14874	4833.14	-0.73501	0.586552	-0.255749	0.798145	1	CD14874	FBgn0011236_ken	FBgn0011236	ken	OG0000001	GO:0000978	Enables DNA binding activity and DNA-binding transcription factor activity. Involved in several processes, including analia development; genitalia development; and negative regulation of receptor signaling pathway via JAK-STAT. Located in nucleus. Is expressed in several structures, including ectoderm anlage; epithelium; gut section; imaginal disc; and trunk ectoderm. [provided by Alliance of Genome Resources, Apr 2022]	ken	http://flybase.org/reports/FBgn0011236.html	A0A8S1C1D8	BTB domain-containing protein
CD14883	30.2975	-1.42077	1.2076	-0.692089	0.488882	1	CD14883	NA	NA	NA	NA	NA	NA	NA	NA	A0A8S1C555	60S ribosomal protein L28
CD14848	76.8587	0.302068	0.923059	0	1	1	CD14848	NA	NA	NA	NA	NA	NA	NA	NA	A0A8S1C4Q6	Uncharacterized protein
CD14891	533.467	-1.18512	0.773312	-0.776034	0.437729	1	CD14891	NA	NA	NA	NA	NA	NA	NA	NA	A0A8S1BU99|A0A8S1BWI5|A0A8S1C7A5|A0A8S1CCK4	Uncharacterized protein|C2H2-type domain-containing protein|Protein krueppel|Uncharacterized protein
CD14896	4110.77	0.280166	0.213446	0	1	1	CD14896	FBgn0260659_CG42542	FBgn0260659	CG42542	OG0002891	GO:0005384	Predicted to enable calcium ion transmembrane transporter activity and manganese ion transmembrane transporter activity. Predicted to be involved in Golgi calcium ion homeostasis and metal ion transport. Predicted to be active in Golgi apparatus. Is expressed in adult head. Human ortholog(s) of this gene implicated in congenital disorder of glycosylation type IIk. Orthologous to human TMEM165 (transmembrane protein 165). [provided by Alliance of Genome Resources, Apr 2022]	CG42542	http://flybase.org/reports/FBgn0260659.html	A0A8S1C253	GDT1 family protein
CD14871	431.159	0.401099	0.516879	0	1	1	CD14871	FBgn0038063_Octbeta2R	FBgn0038063	Octbeta2R	OG0000170	GO:0003700	Enables octopamine receptor activity. Involved in several processes, including adenylate cyclase-activating G protein-coupled receptor signaling pathway; ovulation; and positive regulation of synaptic assembly at neuromuscular junction. Is integral component of plasma membrane. Is expressed in several structures, including adult muscle system; central nervous system; epithelial tube; gut section; and reproductive system. Human ortholog(s) of this gene implicated in several diseases, including artery disease (multiple); autoimmune disease (multiple); disease of metabolism (multiple); lung disease (multiple); and open-angle glaucoma (multiple). Orthologous to several human genes including HTR4 (5-hydroxytryptamine receptor 4). [provided by Alliance of Genome Resources, Apr 2022]	Octbeta2R	http://flybase.org/reports/FBgn0038063.html	A0A8S1C4M2	G-protein coupled receptors family 1 profile domain-containing protein
CD14885	80.9673	0.445916	1.15134	0	1	1	CD14885	NA	NA	NA	NA	NA	NA	NA	NA	A0A8S1C1E8|A0A8S1C1T6	Uncharacterized protein|Uncharacterized protein
CD14892	3214.33	0.087311	0.302779	0	1	1	CD14892	FBgn0061469_Ube3a	FBgn0061469	Ube3a	OG0006248	GO:0000209	Enables ubiquitin protein ligase activity. Involved in several processes, including cellular protein metabolic process; long-term memory; and neuron development. Located in cytosol. Is expressed in several structures, including central nervous system; embryonic cortex; eye disc; gonad; and peripheral nervous system. Used to study Angelman syndrome; autism spectrum disorder; and intellectual disability. Human ortholog(s) of this gene implicated in Angelman syndrome. Orthologous to human UBE3A (ubiquitin protein ligase E3A). [provided by Alliance of Genome Resources, Apr 2022]	Ube3a	http://flybase.org/reports/FBgn0061469.html	A0A8S1C559|A0A8S1C4S0	HECT-type E3 ubiquitin transferase (EC 2.3.2.26)|HECT domain-containing protein
CD14812	6485.94	-2.62087	0.794638	-2.562	0.010407	0.220906	CD14812	NA	NA	NA	NA	NA	NA	NA	NA	A0A8S1BUA7|A0A8S1BUB3|A0A8S1BWL3|A0A8S1BWR9|A0A8S1C263|A0A8S1C7B5|A0A8S1C7C4|A0A8S1CCL9|A0A8S1C1F7|A0A8S1C1G5|A0A8S1C1U8|A0A8S1C1V9|A0A8S1C274|A0A8S1C4N2|A0A8S1C4N9|A0A8S1C4S9|A0A8S1C4T7|A0A8S1C569|A0A8S1C578|A0A8S1CCP0	Otopetrin|Otopetrin|Otopetrin|Otopetrin|Otopetrin|Otopetrin|Otopetrin|Otopetrin|Otopetrin|Otopetrin|Otopetrin|Otopetrin|Otopetrin|Otopetrin|Otopetrin|Uncharacterized protein|Otopetrin|Otopetrin|Otopetrin|Otopetrin
CD14876	664.823	0.0497091	0.422839	0	1	1	CD14876	NA	NA	NA	NA	NA	NA	NA	NA	A0A8S1BUC5|A0A8S1BWU3|A0A8S1C7C9	Protein-tyrosine-phosphatase|Protein-tyrosine-phosphatase|Protein-tyrosine-phosphatase
CD14787	9508.13	0.143212	0.36755	0	1	1	CD14787	NA	NA	NA	NA	NA	NA	NA	NA	A0A8S1CCQ0	STI1 domain-containing protein
CD14895	1181.73	-0.187168	0.276062	0	1	1	CD14895	NA	NA	NA	NA	NA	NA	NA	NA	A0A8S1C286	EH domain-containing protein
CD14838	2175.81	0.524807	0.328375	0	1	1	CD14838	FBgn0260456_CG4806	FBgn0260456	CG4806	OG0005598	GO:0003723	Predicted to enable mRNA binding activity. Predicted to be part of ribonucleoprotein complex. Human ortholog(s) of this gene implicated in alopecia, neurologic defects, and endocrinopathy syndrome. Orthologous to human RBM28 (RNA binding motif protein 28). [provided by Alliance of Genome Resources, Apr 2022]	CG4806	http://flybase.org/reports/FBgn0260456.html	A0A8S1C1X1|A0A8S1C4P4	RRM domain-containing protein|RRM domain-containing protein
CD14878	11048.8	-0.832068	0.328321	-0.752521	0.451738	1	CD14878	FBgn0030017_CG2278	FBgn0030017	CG2278	OG0001347	NA	CG2278		http://flybase.org/reports/FBgn0030017.html	A0A8S1C1H7|A0A8S1C297|A0A8S1C4P8|A0A8S1C4U4|A0A8S1C589|A0A8S1C7D7|A0A8S1CCR0|A0A8S1BUD4|A0A8S1BWV6	Mitogen-activated protein kinase kinase kinase|Mitogen-activated protein kinase kinase kinase|Mitogen-activated protein kinase kinase kinase|Mitogen-activated protein kinase kinase kinase|Mitogen-activated protein kinase kinase kinase|Mitogen-activated protein kinase kinase kinase|Mitogen-activated protein kinase kinase kinase|Protein kinase domain-containing protein|Protein kinase domain-containing protein
CD14810	4985.08	-0.345616	0.446403	0	1	1	CD14810	FBgn0003048_pcx	FBgn0003048	pcx	OG0002538	GO:0005783	Involved in endoplasmic reticulum organization. Located in endoplasmic reticulum. Is expressed in organism. Orthologous to several human genes including PCNX3 (pecanex 3). [provided by Alliance of Genome Resources, Apr 2022]	pcx	http://flybase.org/reports/FBgn0003048.html	A0A8S1BUE5|A0A8S1C1I5|A0A8S1C1Y2|A0A8S1C4V8|A0A8S1C598	Pecanex-like protein|Pecanex-like protein|Pecanex-like protein|Pecanex-like protein|Pecanex-like protein
CD14776	523.673	-1.34233	1.09315	-0.6928	0.488435	1	CD14776	NA	NA	NA	NA	NA	NA	NA	NA	A0A8S1C7E4	4-coumarate--CoA ligase
CD14888	529.703	-1.23472	1.24799	-0.520611	NA	NA	CD14888	NA	NA	NA	NA	NA	NA	NA	NA	A0A8S1BWW9|A0A8S1C1J5|A0A8S1C1Z4|A0A8S1C2A9|A0A8S1C4Q4|A0A8S1C5B2|A0A8S1CCS5	G-protein coupled receptors family 2 profile 2 domain-containing protein|Methuselah N-terminal domain-containing protein|G-protein coupled receptors family 2 profile 2 domain-containing protein|G-protein coupled receptors family 2 profile 2 domain-containing protein|G-protein coupled receptors family 2 profile 2 domain-containing protein|Methuselah N-terminal domain-containing protein|G-protein coupled receptors family 2 profile 2 domain-containing protein
CD14880	0.61836	-4.74649	4.74722	-0.876618	0.380694	NA	CD14880	NA	NA	NA	NA	NA	NA	NA	NA	A0A8S1C4X3	AMP-dependent synthetase/ligase domain-containing protein
CD14778	0.914542	0	4.85678	0	1	NA	CD14778	NA	NA	NA	NA	NA	NA	NA	NA	A0A8S1BUF4	AMP-dependent synthetase/ligase domain-containing protein
CD14789	14.6286	-8.61335	2.04417	-3.92744	8.58561e-05	0.00575058	CD14789	NA	NA	NA	NA	NA	NA	NA	NA	A0A8S1C7F3	AMP-dependent synthetase/ligase domain-containing protein
CD14843	7.4777	-5.23445	2.55512	-1.81966	0.0688109	0.764075	CD14843	NA	NA	NA	NA	NA	NA	NA	NA	A0A8S1BWX7	4-coumarate--CoA ligase
CD14857	1599.83	-0.173998	0.348685	0	1	1	CD14857	NA	NA	NA	NA	NA	NA	NA	NA	A0A8S1CCT5	Uncharacterized protein
CD14819	3958.57	-1.1332	0.403302	-1.35927	0.174062	1	CD14819	FBgn0052062_Rbfox1	FBgn0052062	Rbfox1	OG0000543	GO:0000381	Enables mRNA 3'-UTR binding activity and transcription cis-regulatory region binding activity. Involved in several processes, including germarium-derived oocyte differentiation; imaginal disc-derived wing vein specification; and regulation of cellular macromolecule biosynthetic process. Located in nuclear lumen and ribonucleoprotein granule. Is expressed in several structures, including central nervous system; imaginal disc; mesothoracic segment; ovariole; and proneural cluster. Used to study intellectual disability. Orthologous to human RBFOX1 (RNA binding fox-1 homolog 1); RBFOX2 (RNA binding fox-1 homolog 2); and RBFOX3 (RNA binding fox-1 homolog 3). [provided by Alliance of Genome Resources, Apr 2022]	Rbfox1	http://flybase.org/reports/FBgn0052062.html	A0A8S1C1K5|A0A8S1C207|A0A8S1C2C6|A0A8S1C4R1|A0A8S1C5D3	RRM domain-containing protein|RRM domain-containing protein|RRM domain-containing protein|RRM domain-containing protein|RRM domain-containing protein
CD14805	2013.47	-1.30091	0.372992	-1.91938	0.0549369	0.675066	CD14805	NA	NA	NA	NA	NA	NA	NA	NA	A0A8S1BUG6|A0A8S1C4Y2	Secreted protein|Secreted protein
CD14877	236.382	-4.06337	1.40162	-2.48168	0.0130764	0.262076	CD14877	FBgn0028397_Tob	FBgn0028397	Tob	OG0000638	GO:0003714	Predicted to enable transcription corepressor activity. Involved in long-term memory; positive regulation of protein-containing complex assembly; and protein stabilization. Located in cell body and synaptic membrane. Is expressed in Kenyon cell; adult brain; synaptic neuropil; and wing disc. Orthologous to several human genes including TOB1 (transducer of ERBB2, 1). [provided by Alliance of Genome Resources, Apr 2022]	Tob	http://flybase.org/reports/FBgn0028397.html	A0A8S1BWY8|A0A8S1C7G0	Anti-proliferative protein domain-containing protein|Anti-proliferative protein domain-containing protein
CD14804	3122.47	0.109806	0.400778	0	1	1	CD14804	FBgn0036661_CG9705	FBgn0036661	CG9705	OG0004453	GO:0003730	Predicted to enable mRNA 3'-UTR binding activity. Involved in dendrite morphogenesis. Predicted to be active in cytoplasm. Is expressed in several structures, including embryonic brain; embryonic/larval midgut; extended germ band embryo; germline cell; and gonad. Orthologous to human CARHSP1 (calcium regulated heat stable protein 1) and CSDC2 (cold shock domain containing C2). [provided by Alliance of Genome Resources, Apr 2022]	CG9705	http://flybase.org/reports/FBgn0036661.html	A0A8S1CCU4	CSD domain-containing protein
CD14884	4191.69	-0.897211	0.316883	-0.985258	0.324497	1	CD14884	FBgn0033687_CG8407	FBgn0033687	CG8407	OG0003722	GO:0007017	Predicted to enable dynein intermediate chain binding activity and dynein light intermediate chain binding activity. Predicted to be involved in microtubule-based process. Predicted to be part of dynein complex. Human ortholog(s) of this gene implicated in congenital mirror movement disorder. Orthologous to human DNAL4 (dynein axonemal light chain 4). [provided by Alliance of Genome Resources, Apr 2022]	CG8407	http://flybase.org/reports/FBgn0033687.html	A0A8S1C2D9	Dynein light chain
CD14802	3821.7	-0.370217	0.394983	0	1	1	CD14802	FBgn0027583_CG7601	FBgn0027583	CG7601	OG0004422	GO:0004745	Predicted to enable NAD-retinol dehydrogenase activity. Is expressed in adult head. Orthologous to several human genes including DHRS7B (dehydrogenase/reductase 7B). [provided by Alliance of Genome Resources, Apr 2022]	CG7601	http://flybase.org/reports/FBgn0027583.html	A0A8S1C217|A0A8S1C4S2	Dehydrogenase/reductase SDR family protein 7-like|Dehydrogenase/reductase SDR family protein 7-like
CD14786	3932.68	-0.550387	0.315945	0	1	1	CD14786	NA	NA	NA	NA	NA	NA	NA	NA	A0A8S1C1M0|A0A8S1C4Y9|A0A8S1C5G2	C2H2-type domain-containing protein|C2H2-type domain-containing protein|C2H2-type domain-containing protein
CD14779	31.039	-1.99172	0.942745	-1.49216	0.135658	1	CD14779	FBgn0036897_CG8786	FBgn0036897	CG8786	OG0001553	GO:0004842	Predicted to enable poly-ADP-D-ribose binding activity; ubiquitin-protein transferase activity; and zinc ion binding activity. Involved in positive regulation of canonical Wnt signaling pathway; positive regulation of proteasomal ubiquitin-dependent protein catabolic process; and protein destabilization. Predicted to be located in cytosol. Predicted to be active in cytoplasm and nucleus. Orthologous to human RNF146 (ring finger protein 146). [provided by Alliance of Genome Resources, Apr 2022]	Rnf146	http://flybase.org/reports/FBgn0036897.html	A0A8S1BUH9|A0A8S1C7G7|A0A8S1BWZ7	E3 ubiquitin-protein ligase (EC 2.3.2.27)|E3 ubiquitin-protein ligase (EC 2.3.2.27)|E3 ubiquitin-protein ligase (EC 2.3.2.27)
CD14799	2482.02	0.341991	0.231947	0	1	1	CD14799	FBgn0030480_Tim9a	FBgn0030480	Tim9a	OG0000772	GO:0042719	Predicted to enable unfolded protein binding activity. Predicted to be involved in protein insertion into mitochondrial inner membrane. Predicted to be part of mitochondrial intermembrane space protein transporter complex. Is expressed in several structures, including anterior endoderm; anterior endoderm anlage; embryonic/larval muscle cell; extended germ band embryo; and gut section. Orthologous to human TIMM9 (translocase of inner mitochondrial membrane 9). [provided by Alliance of Genome Resources, Apr 2022]	Tim9a	http://flybase.org/reports/FBgn0030480.html	A0A8S1C4T2|A0A8S1CCV4|A0A8S1C2F0	Mitochondrial import inner membrane translocase subunit|Mitochondrial import inner membrane translocase subunit|Uncharacterized protein
CD14811	2212.3	-0.0853943	0.327965	0	1	1	CD14811	FBgn0036005_pall	FBgn0036005	pall	OG0001435	GO:0000209	Involved in protein polyubiquitination. Predicted to be part of SCF ubiquitin ligase complex. Is expressed in embryonic/larval plasmatocyte. Orthologous to human FBXO28 (F-box protein 28). [provided by Alliance of Genome Resources, Apr 2022]	pall	http://flybase.org/reports/FBgn0036005.html	A0A8S1C1N3|A0A8S1C226|A0A8S1C4Z8|A0A8S1C5H4	F-box domain-containing protein|F-box domain-containing protein|F-box domain-containing protein|F-box domain-containing protein
CD14833	2370.31	-1.05158	0.41888	-1.11387	0.265335	1	CD14833	FBgn0003435_sm	FBgn0003435	sm	OG0001649	GO:0003729	Predicted to enable mRNA binding activity. Involved in adult feeding behavior; axon guidance; and determination of adult lifespan. Located in nucleoplasm. Is expressed in adult head; central nervous system; embryonic/larval nervous system; and spermatocyte. Human ortholog(s) of this gene implicated in hepatocellular carcinoma; lung cancer; and systemic scleroderma. Orthologous to several human genes including HNRNPL (heterogeneous nuclear ribonucleoprotein L). [provided by Alliance of Genome Resources, Apr 2022]	sm	http://flybase.org/reports/FBgn0003435.html	A0A8S1BUI8|A0A8S1C7H6	RRM domain-containing protein|RRM domain-containing protein
CD14893	10985.9	0.762332	0.203769	0.870257	0.38416	1	CD14893	FBgn0050349_CG30349	FBgn0050349	CG30349	OG0005140	GO:0000462	Is expressed in several structures, including embryonic/larval muscle system; extended germ band embryo; gastrula embryo; gut section; and visceral muscle primordium. Orthologous to human WDR43 (WD repeat domain 43). [provided by Alliance of Genome Resources, Apr 2022]	CG30349	http://flybase.org/reports/FBgn0050349.html	A0A8S1BX09	Homeobox domain-containing protein
CD14782	14.2588	-2.70709	2.01055	-1.05548	0.291207	1	CD14782	NA	NA	NA	NA	NA	NA	NA	NA	A0A8S1C234|A0A8S1C2G7|A0A8S1C4V2|A0A8S1CCW3	Homeobox domain-containing protein|Homeobox domain-containing protein|Homeobox domain-containing protein|Homeobox domain-containing protein
CD14852	5294.01	-0.188354	0.300585	0	1	1	CD14852	FBgn0037298_CG2604	FBgn0037298	CG2604	OG0002097	GO:0005811	Predicted to enable oxidoreductase activity. Predicted to be involved in glycolipid biosynthetic process. Predicted to be active in lipid droplet. Is expressed in adult head; adult heart; and organism. Orthologous to human SCCPDH (saccharopine dehydrogenase (putative)). [provided by Alliance of Genome Resources, Apr 2022]	Sccpdh1	http://flybase.org/reports/FBgn0037298.html	A0A8S1C1N8	Saccharopine dehydrogenase NADP binding domain-containing protein
CD14796	306.754	-0.0356599	0.517519	0	1	1	CD14796	FBgn0037298_CG2604	FBgn0037298	CG2604	OG0002097	GO:0005811	Predicted to enable oxidoreductase activity. Predicted to be involved in glycolipid biosynthetic process. Predicted to be active in lipid droplet. Is expressed in adult head; adult heart; and organism. Orthologous to human SCCPDH (saccharopine dehydrogenase (putative)). [provided by Alliance of Genome Resources, Apr 2022]	Sccpdh1	http://flybase.org/reports/FBgn0037298.html	A0A8S1C5I5	Saccharopine dehydrogenase NADP binding domain-containing protein
CD14773	2429.97	0.672563	0.269029	0.325479	0.744819	1	CD14773	FBgn0036460_CG5114	FBgn0036460	CG5114	OG0003285	NA	Is expressed in several structures, including embryonic/larval fat body; embryonic/larval lymph gland; extended germ band embryo; germ layer; and gut section. Orthologous to human AAMP (angio associated migratory cell protein). [provided by Alliance of Genome Resources, Apr 2022]	CG5114	http://flybase.org/reports/FBgn0036460.html	A0A8S1C507	Anaphase-promoting complex subunit 4 WD40 domain-containing protein
CD14862	51.8274	0.113603	0.885032	0	1	1	CD14862	FBgn0031602_CG15431	FBgn0031602	CG15431	OG0006175	GO:0003674	CG15431		http://flybase.org/reports/FBgn0031602.html	A0A8S1BUJ5	Uncharacterized protein
CD14808	4623.05	0.487164	0.324754	0	1	1	CD14808	FBgn0003256_rl	FBgn0003256	rl	OG0000830	GO:0000165	Enables MAP kinase activity and protein kinase binding activity. Involved in several processes, including open tracheal system development; post-embryonic animal organ development; and transmembrane receptor protein tyrosine kinase signaling pathway. Located in cytosol; neuromuscular junction; and nucleus. Is expressed in several structures, including extended germ band embryo; imaginal disc; midgut; presumptive embryonic/larval central nervous system; and wing. Used to study cancer. Human ortholog(s) of this gene implicated in Noonan syndrome 13; carcinoma (multiple); and pulmonary hypertension. Orthologous to several human genes including MAPK1 (mitogen-activated protein kinase 1). [provided by Alliance of Genome Resources, Apr 2022]	rl	http://flybase.org/reports/FBgn0003256.html	A0A8S1C7I4	Mitogen-activated protein kinase (EC 2.7.11.24)
CD14842	2023.34	0.548495	0.445244	0	1	1	CD14842	NA	NA	NA	NA	NA	NA	NA	NA	A0A8S1BX15	Uncharacterized protein
CD14864	3.14246	-5.86084	4.72824	-1.11581	0.264502	1	CD14864	NA	NA	NA	NA	NA	NA	NA	NA	A0A8S1CCX4	Protein kinase domain-containing protein
CD14886	489.5	0.0136406	0.705743	0	1	1	CD14886	FBgn0032891_Oseg5	FBgn0032891	Oseg5	OG0002928	GO:0003674	Involved in cilium assembly. Located in non-motile cilium. Is expressed in Johnston organ neurons; chordotonal neurons; eo neurons; and wing disc. Human ortholog(s) of this gene implicated in asphyxiating thoracic dystrophy 2. Orthologous to human IFT80 (intraflagellar transport 80). [provided by Alliance of Genome Resources, Apr 2022]	Oseg5	http://flybase.org/reports/FBgn0032891.html	A0A8S1C2I4|A0A8S1C4W4	Anaphase-promoting complex subunit 4 WD40 domain-containing protein|Anaphase-promoting complex subunit 4 WD40 domain-containing protein
CD14822	13536.2	-0.286055	0.215754	0	1	1	CD14822	FBgn0042085_Bap170	FBgn0042085	Bap170	OG0002165	GO:0003677	Predicted to enable DNA binding activity. Involved in several processes, including chromatin remodeling; imaginal disc-derived wing morphogenesis; and protein stabilization. Part of brahma complex. Is expressed in adult head; embryonic brain; embryonic/larval midgut; larval ventral nerve cord; and organism. Human ortholog(s) of this gene implicated in Coffin-Siris syndrome 6; colorectal cancer; and hepatocellular carcinoma. Orthologous to human ARID2 (AT-rich interaction domain 2). [provided by Alliance of Genome Resources, Apr 2022]	Bap170	http://flybase.org/reports/FBgn0042085.html	A0A8S1C1P8|A0A8S1C244|A0A8S1C517|A0A8S1C5J7	ARID domain-containing protein|ARID domain-containing protein|ARID domain-containing protein|ARID domain-containing protein
CD14845	1650.15	-0.0993403	0.292105	0	1	1	CD14845	FBgn0029885_CG3224	FBgn0029885	CG3224	OG0002000	GO:0003676	Predicted to enable nucleic acid binding activity and zinc ion binding activity. Is expressed in several structures, including anterior endoderm; embryonic Malpighian tubule; embryonic/larval fat body; extended germ band embryo; and gut section. Orthologous to human ZNF593 (zinc finger protein 593). [provided by Alliance of Genome Resources, Apr 2022]	CG3224	http://flybase.org/reports/FBgn0029885.html	A0A8S1BUK6	C2H2-type domain-containing protein
CD14875	3837.08	0.395734	0.32339	0	1	1	CD14875	FBgn0030878_CG6769	FBgn0030878	CG6769	OG0005874	GO:0003676	Predicted to enable nucleic acid binding activity and zinc ion binding activity. Predicted to be involved in ribosomal large subunit biogenesis. Predicted to be part of preribosome, large subunit precursor. Is expressed in several structures, including embryonic/larval crystal cell; embryonic/larval midgut; embryonic/larval muscle system; extended germ band embryo; and visceral muscle primordium. Used to study azoospermia. Orthologous to human ZNF622 (zinc finger protein 622). [provided by Alliance of Genome Resources, Apr 2022]	CG6769	http://flybase.org/reports/FBgn0030878.html	A0A8S1C7J3	C2H2-type domain-containing protein
CD14844	4696.55	-0.335681	0.318173	0	1	1	CD14844	FBgn0019968_Khc-73	FBgn0019968	Khc-73	OG0003644	GO:0000235	Enables microtubule motor activity and protein homodimerization activity. Involved in establishment of spindle orientation and regulation of synapse structure or activity. Located in early endosome and microtubule plus-end. Colocalizes with astral microtubule. Is expressed in spermatozoon. Orthologous to human KIF13A (kinesin family member 13A) and KIF13B (kinesin family member 13B). [provided by Alliance of Genome Resources, Apr 2022]	Khc-73	http://flybase.org/reports/FBgn0019968.html	A0A8S1BUL4|A0A8S1BX25|A0A8S1BX34|A0A8S1C1Q7|A0A8S1C259|A0A8S1C2J7|A0A8S1C2M0|A0A8S1C4X4|A0A8S1C4Y4|A0A8S1C525|A0A8S1C5L9|A0A8S1C7K3|A0A8S1CCY5|A0A8S1CD10	Kinesin-like protein unc-104|Kinesin-like protein unc-104|Kinesin-like protein unc-104|Kinesin-like protein unc-104|Kinesin-like protein unc-104|Kinesin-like protein unc-104|Kinesin-like protein unc-104|Kinesin-like protein unc-104|Kinesin-like protein unc-104|Kinesin-like protein unc-104|Kinesin-like protein unc-104|Kinesin-like protein unc-104|Kinesin-like protein unc-104|Kinesin-like protein unc-104
CD14836	5850.36	-0.759326	0.344673	-0.505772	0.613017	1	CD14836	FBgn0261479_nero	FBgn0261479	nero	OG0005657	GO:0005789	Enables deoxyhypusine monooxygenase activity. Involved in peptidyl-lysine modification to peptidyl-hypusine. Located in endoplasmic reticulum membrane. Is expressed in several structures, including anterior endoderm anlage; embryonic/larval midgut; gastrula embryo; germ layer derivative; and visceral muscle primordium. Orthologous to human DOHH (deoxyhypusine hydroxylase). [provided by Alliance of Genome Resources, Apr 2022]	nero	http://flybase.org/reports/FBgn0261479.html	A0A8S1C270	Deoxyhypusine hydroxylase (DOHH) (EC 1.14.99.29) (Deoxyhypusine dioxygenase) (Deoxyhypusine monooxygenase)
CD14834	5580.4	0.769063	0.290888	0.632763	0.526889	1	CD14834	FBgn0038473_Ns1	FBgn0038473	Ns1	OG0004347	GO:0001652	Enables ATP hydrolysis activity and GTPase activity. Involved in regulation of cell population proliferation; regulation of growth; and ribosomal large subunit biogenesis. Located in granular component. Is expressed in spermatozoon. Orthologous to several human genes including GNL3L (G protein nucleolar 3 like). [provided by Alliance of Genome Resources, Apr 2022]	Ns1	http://flybase.org/reports/FBgn0038473.html	A0A8S1C1R3	CP-type G domain-containing protein
CD14829	1566.54	-0.585758	0.267771	-0.00283065	0.997741	1	CD14829	FBgn0033523_CG12895	FBgn0033523	CG12895	OG0006363	GO:0003674	Predicted to be involved in aerobic respiration; mitochondrial respiratory chain complex II assembly; and protein-FAD linkage. Predicted to be active in mitochondrion. Is expressed in embryonic/larval midgut and organism. Human ortholog(s) of this gene implicated in paraganglioma. Orthologous to human SDHAF2 (succinate dehydrogenase complex assembly factor 2). [provided by Alliance of Genome Resources, Apr 2022]	CG12895	http://flybase.org/reports/FBgn0033523.html	A0A8S1C5N1	Succinate dehydrogenase assembly factor 2, mitochondrial (SDH assembly factor 2) (SDHAF2)
CD14839	14768.1	0.884843	0.33557	0.893533	0.371572	1	CD14839	FBgn0033902_eIF3m	FBgn0033902	eIF3m	OG0005669	GO:0002183	Enables caspase binding activity. Involved in several processes, including positive regulation of cysteine-type endopeptidase activity; protein secretion; and sperm individualization. Located in Golgi apparatus; cytosol; and investment cone. Is expressed in adult head; embryonic hindgut; embryonic/larval midgut; and organism. Orthologous to human EIF3M (eukaryotic translation initiation factor 3 subunit M). [provided by Alliance of Genome Resources, Apr 2022]	eIF3m	http://flybase.org/reports/FBgn0033902.html	A0A8S1C533	Eukaryotic translation initiation factor 3 subunit M (eIF3m)
CD14816	4804.23	0.266679	0.85061	0	1	1	CD14816	FBgn0267824_PRAS40	FBgn0267824	PRAS40	OG0006184	GO:0005737	Involved in negative regulation of TORC1 signaling; negative regulation of insulin receptor signaling pathway; and negative regulation of vascular endothelial growth factor receptor signaling pathway. Located in cytosol. Is expressed in fat body; gonad; gut; and imaginal disc. Orthologous to human AKT1S1 (AKT1 substrate 1). [provided by Alliance of Genome Resources, Apr 2022]	PRAS40	http://flybase.org/reports/FBgn0267824.html	A0A8S1BUM4|A0A8S1C7L1	Uncharacterized protein|Uncharacterized protein
CD14863	148.951	0.714645	0.423792	0.305916	0.759668	1	CD14863	NA	NA	NA	NA	NA	NA	NA	NA	A0A8S1CD23	Allatostatin
CD14795	0.882136	0	4.85678	0	1	NA	CD14795	NA	NA	NA	NA	NA	NA	NA	NA	A0A8S1C2N6	Peptidase S1 domain-containing protein
CD14840	71.0236	-1.12401	0.722908	-0.745613	0.455901	1	CD14840	FBgn0052432_CG32432	FBgn0052432	CG32432	OG0000511	GO:0005886	Predicted to be active in plasma membrane. Is expressed in adult head and embryonic central brain. [provided by Alliance of Genome Resources, Apr 2022]	CG32432	http://flybase.org/reports/FBgn0052432.html	A0A8S1C4Z2	CUB domain-containing protein
CD14783	19268.3	0.569532	0.347459	0	1	1	CD14783	FBgn0011591_fng	FBgn0011591	fng	OG0002029	GO:0001745	Enables O-fucosylpeptide 3-beta-N-acetylglucosaminyltransferase activity. Involved in several processes, including imaginal disc development; oogenesis; and regulation of Notch signaling pathway. Located in Golgi medial cisterna and endoplasmic reticulum. Is expressed in several structures, including embryonic/larval gut; extended germ band embryo; imaginal disc; ovariole; and presumptive embryonic/larval system. Human ortholog(s) of this gene implicated in spondylocostal dysostosis. Orthologous to several human genes including LFNG (LFNG O-fucosylpeptide 3-beta-N-acetylglucosaminyltransferase) and RFNG (RFNG O-fucosylpeptide 3-beta-N-acetylglucosaminyltransferase). [provided by Alliance of Genome Resources, Apr 2022]	fng	http://flybase.org/reports/FBgn0011591.html	A0A8S1C280	Fringe glycosyltransferase
CD14859	9631.54	0.389528	0.29292	0	1	1	CD14859	FBgn0000384_cta	FBgn0000384	cta	OG0003328	GO:0001664	Predicted to enable D5 dopamine receptor binding activity; G-protein beta/gamma-subunit complex binding activity; and GTPase activity. Involved in several processes, including gastrulation; mesectoderm development; and regulation of embryonic development. Located in plasma membrane. Is expressed in several structures, including adult head; egg chamber; and mesoderm. Orthologous to human GNA12 (G protein subunit alpha 12) and GNA13 (G protein subunit alpha 13). [provided by Alliance of Genome Resources, Apr 2022]	cta	http://flybase.org/reports/FBgn0000384.html	A0A8S1C5P3	Uncharacterized protein
CD14861	2792.32	0.911127	0.39074	0.834637	0.403922	1	CD14861	FBgn0001565_Hlc	FBgn0001565	Hlc	OG0005308	GO:0003676	Predicted to enable RNA helicase activity. Predicted to be active in nucleolus. Is expressed in brain; embryonic/larval fat body; embryonic/larval salivary gland; imaginal disc; and ovary. Orthologous to human DDX56 (DEAD-box helicase 56). [provided by Alliance of Genome Resources, Apr 2022]	Hlc	http://flybase.org/reports/FBgn0001565.html	A0A8S1C1R9	ATP-dependent RNA helicase (EC 3.6.4.13)
CD14797	2923.17	0.3834	0.303598	0	1	1	CD14797	FBgn0036187_RIOK1	FBgn0036187	RIOK1	OG0004202	GO:0004672	Predicted to enable protein serine/threonine kinase activity. Involved in positive regulation of glial cell proliferation. Predicted to be located in cytoplasm and nucleus. Predicted to be part of preribosome, small subunit precursor. Predicted to be active in cytosol. Is expressed in anterior midgut primordium; embryonic/larval midgut; organism; and posterior midgut primordium. Orthologous to human RIOK1 (RIO kinase 1). [provided by Alliance of Genome Resources, Apr 2022]	RIOK1	http://flybase.org/reports/FBgn0036187.html	A0A8S1C539	Serine/threonine-protein kinase RIO1 (EC 2.7.11.1)
CD14788	116.118	0.199999	1.16973	0	1	1	CD14788	NA	NA	NA	NA	NA	NA	NA	NA	A0A8S1BUN5	Uncharacterized protein
CD14792	6585.08	0.0775578	0.641103	0	1	1	CD14792	FBgn0030400_CG11138	FBgn0030400	CG11138	OG0002905	GO:0003714	Predicted to enable transcription corepressor activity. Involved in regulation of gene expression. Located in cytoplasm and nuclear periphery. Colocalizes with polytene chromosome. Is expressed in several structures, including adult brain cell body rind; adult cerebral ganglion; embryonic/larval midgut primordium; and presumptive embryonic/larval central nervous system. Used to study nervous system disease. Human ortholog(s) of this gene implicated in common variable immunodeficiency. Orthologous to human IRF2BP1 (interferon regulatory factor 2 binding protein 1); IRF2BP2 (interferon regulatory factor 2 binding protein 2); and IRF2BPL (interferon regulatory factor 2 binding protein like). [provided by Alliance of Genome Resources, Apr 2022]	Pits	http://flybase.org/reports/FBgn0030400.html	A0A8S1C7M1	Interferon regulatory factor 2-binding protein 1 & 2 zinc finger domain-containing protein
CD14800	375.41	0.14963	0.555925	0	1	1	CD14800	NA	NA	NA	NA	NA	NA	NA	NA	A0A8S1BX52	Uncharacterized protein
CD14851	1162.71	-0.289975	0.746289	0	1	1	CD14851	FBgn0034706_CG11275	FBgn0034706	CG11275	OG0000106	GO:0005634	Predicted to enable ubiquitin protein ligase binding activity. Predicted to be involved in proteasome-mediated ubiquitin-dependent protein catabolic process and regulation of proteolysis. Predicted to be active in cytoplasm and nucleus. Is expressed in several structures, including atrium; extended germ band embryo; labral sensory complex primordium; presumptive embryonic/larval system; and spermatozoon. [provided by Alliance of Genome Resources, Apr 2022]	CG11275	http://flybase.org/reports/FBgn0034706.html	A0A8S1CD35	BTB domain-containing protein
CD14806	7699.84	0.176992	0.165813	0	1	1	CD14806	FBgn0004856_Bx42	FBgn0004856	Bx42	OG0004822	GO:0000398	Involved in embryonic development via the syncytial blastoderm and eye-antennal disc development. Part of Prp19 complex. Is expressed in embryonic/larval salivary gland; follicle cell; nurse cell; and organism. Human ortholog(s) of this gene implicated in breast cancer and pancreatic cancer. Orthologous to human SNW1 (SNW domain containing 1). [provided by Alliance of Genome Resources, Apr 2022]	Bx42	http://flybase.org/reports/FBgn0004856.html	A0A8S1C2P9|A0A8S1C500	SKI-interacting protein SKIP SNW domain-containing protein|SKI-interacting protein SKIP SNW domain-containing protein
CD14870	3200.02	-0.0662981	0.447777	0	1	1	CD14870	FBgn0021847_l_2_k14710	FBgn0021847	k14710	OG0004131	GO:0005886	Predicted to be involved in phosphatidylinositol phosphate biosynthetic process and protein localization to plasma membrane. Predicted to be active in plasma membrane. Is expressed in adult head; organism; and spermatozoon. Human ortholog(s) of this gene implicated in multiple intestinal atresia. Orthologous to human TTC7A (tetratricopeptide repeat domain 7A) and TTC7B (tetratricopeptide repeat domain 7B). [provided by Alliance of Genome Resources, Apr 2022]	Ttc7	http://flybase.org/reports/FBgn0021847.html	A0A8S1C292	Tetratricopeptide repeat protein 7 N-terminal domain-containing protein
CD14835	2544.89	0.61041	0.272241	0.0933371	0.925636	1	CD14835	FBgn0034650_NC2alpha	FBgn0034650	NC2alpha	OG0005836	GO:0000122	Enables core promoter sequence-specific DNA binding activity. Involved in negative regulation of transcription by RNA polymerase II and positive regulation of transcription by RNA polymerase II. Located in nucleus. Is expressed in organism and pole plasm. Orthologous to human DRAP1 (DR1 associated protein 1). [provided by Alliance of Genome Resources, Apr 2022]	NC2alpha	http://flybase.org/reports/FBgn0034650.html	A0A8S1C1T0	Transcription factor CBF/NF-Y/archaeal histone domain-containing protein
CD14881	5704.07	0.193354	0.335486	0	1	1	CD14881	FBgn0002552_lin	FBgn0002552	lin	OG0006857	GO:0005515	Involved in several processes, including digestive tract morphogenesis; proximal/distal axis specification; and spiracle morphogenesis, open tracheal system. Located in cytoplasm and nucleus. Is expressed in several structures, including embryonic epidermis; germ layer; and presumptive embryonic/larval digestive system. Human ortholog(s) of this gene implicated in autosomal recessive non-syndromic intellectual disability. Orthologous to human LINS1 (lines homolog 1). [provided by Alliance of Genome Resources, Apr 2022]	lin	http://flybase.org/reports/FBgn0002552.html	A0A8S1C5Q0	Protein lines
CD14832	11561.9	-0.638888	0.245766	-0.219264	0.826444	1	CD14832	FBgn0023081_gek	FBgn0023081	gek	OG0001028	GO:0004672	Enables protein kinase activity. Involved in actin polymerization or depolymerization; regulation of actin filament polymerization; and synaptic target recognition. Located in growth cone. Is expressed in several structures, including adult optic lobe; adult optic lobe neurons; photoreceptor cell; spermatozoon; and wing disc. Used to study azoospermia. Orthologous to several human genes including CDC42BPA (CDC42 binding protein kinase alpha) and CDC42BPB (CDC42 binding protein kinase beta). [provided by Alliance of Genome Resources, Apr 2022]	gek	http://flybase.org/reports/FBgn0023081.html	A0A8S1BUP3|A0A8S1BX61|A0A8S1C550|A0A8S1C7M9|A0A8S1CD48	Non-specific serine/threonine protein kinase|Non-specific serine/threonine protein kinase|Non-specific serine/threonine protein kinase|Non-specific serine/threonine protein kinase|Non-specific serine/threonine protein kinase
CD14775	8786.04	0.700318	0.318629	0.361919	0.717412	1	CD14775	FBgn0029174_FKBP59	FBgn0029174	FKBP59	OG0002411	GO:0000413	Predicted to enable FK506 binding activity and peptidyl-prolyl cis-trans isomerase activity. Involved in detection of light stimulus involved in visual perception and regulation of calcium ion transport. Part of inaD signaling complex. Is expressed in several structures, including embryonic/larval circulatory system; embryonic/larval midgut; embryonic/larval oenocyte; germ layer derivative; and gonad. Human ortholog(s) of this gene implicated in major depressive disorder. Orthologous to human FKBP4 (FKBP prolyl isomerase 4) and FKBP5 (FKBP prolyl isomerase 5). [provided by Alliance of Genome Resources, Apr 2022]	Fkbp59	http://flybase.org/reports/FBgn0029174.html	A0A8S1C2Q8|A0A8S1C509	peptidylprolyl isomerase (EC 5.2.1.8)|peptidylprolyl isomerase (EC 5.2.1.8)
CD14801	1443.78	0.335869	0.475149	0	1	1	CD14801	NA	NA	NA	NA	NA	NA	NA	NA	A0A8S1C1U3|A0A8S1C2A4	Ig-like domain-containing protein|Ig-like domain-containing protein
CD14882	36375.4	0.147938	0.27472	0	1	1	CD14882	FBgn0000636_Fas3	FBgn0000636	Fas3	OG0001371	GO:0005886	Predicted to enable cell adhesion molecule binding activity. Involved in axon guidance and synaptic target recognition. Located in several cellular components, including neuromuscular junction; recycling endosome; and smooth septate junction. Is expressed in several structures, including epithelial cell; extended germ band embryo; ganglia; gonad; and presumptive embryonic/larval system. Human ortholog(s) of this gene implicated in breast carcinoma and prostate cancer. Orthologous to human CADM1 (cell adhesion molecule 1); CADM4 (cell adhesion molecule 4); and NECTIN3 (nectin cell adhesion molecule 3). [provided by Alliance of Genome Resources, Apr 2022]	Fas3	http://flybase.org/reports/FBgn0000636.html	A0A8S1BUQ0|A0A8S1BX72|A0A8S1C1V3|A0A8S1C2B3|A0A8S1C2R9|A0A8S1C519|A0A8S1C556|A0A8S1C5R2|A0A8S1C7N8|A0A8S1CD60	Ig-like domain-containing protein|Ig-like domain-containing protein|Ig-like domain-containing protein|Ig-like domain-containing protein|Ig-like domain-containing protein|Ig-like domain-containing protein|Ig-like domain-containing protein|Ig-like domain-containing protein|Ig-like domain-containing protein|Ig-like domain-containing protein
CD14814	3692.39	-1.6043	0.793236	-1.28499	0.198797	1	CD14814	FBgn0264562_Hr4	FBgn0264562	Hr4	OG0004031	GO:0000978	Enables nuclear receptor activity. Involved in several processes, including cellular response to hypoxia; negative regulation of ecdysone receptor-mediated signaling pathway; and regulation of pupariation. Located in cytoplasm and nucleus. Is expressed in border follicle cell; centripetal follicle cell; embryonic/larval fat body; prothoracic gland; and ring gland. Orthologous to human NR6A1 (nuclear receptor subfamily 6 group A member 1). [provided by Alliance of Genome Resources, Apr 2022]	Hr4	http://flybase.org/reports/FBgn0264562.html	A0A8S1BUQ8|A0A8S1BX80|A0A8S1C563|A0A8S1C5S7|A0A8S1C7P7|A0A8S1CD72	Nuclear receptor domain-containing protein|Nuclear receptor domain-containing protein|Nuclear receptor domain-containing protein|Nuclear receptor domain-containing protein|Nuclear receptor domain-containing protein|Nuclear receptor domain-containing protein
CD14774	2.77701	-3.37008	2.46958	-1.12775	0.259425	1	CD14774	FBgn0032235_CG5096	FBgn0032235	CG5096	OG0000102	NA	Is expressed in adult head and wing disc. [provided by Alliance of Genome Resources, Apr 2022]	CG5096	http://flybase.org/reports/FBgn0032235.html	A0A8S1C2U9	LRRCT domain-containing protein
CD14803	8.5294	-2.6998	1.73446	-1.21928	0.222737	1	CD14803	NA	NA	NA	NA	NA	NA	NA	NA	A0A8S1C529	Ionotropic glutamate receptor L-glutamate and glycine-binding domain-containing protein
CD14872	5285.26	-0.054787	0.307701	0	1	1	CD14872	NA	NA	NA	NA	NA	NA	NA	NA	A0A8S1C1W1|A0A8S1C2C5	Helicase ATP-binding domain-containing protein|Helicase ATP-binding domain-containing protein
CD14831	2259.45	-0.294038	1.13337	0	1	1	CD14831	FBgn0010452_trn	FBgn0010452	trn	OG0000843	GO:0005615	Involved in branch fusion, open tracheal system; larval salivary gland morphogenesis; and motor neuron axon guidance. Predicted to be active in extracellular matrix and extracellular space. Is expressed in several structures, including ectoderm; ectoderm anlage; extended germ band embryo; imaginal disc; and presumptive embryonic/larval system. Orthologous to human LRRN1 (leucine rich repeat neuronal 1) and LRRN2 (leucine rich repeat neuronal 2). [provided by Alliance of Genome Resources, Apr 2022]	trn	http://flybase.org/reports/FBgn0010452.html	A0A8S1C5T8	LRRCT domain-containing protein
CD14873	1825.49	0.0209995	0.509408	0	1	1	CD14873	FBgn0020304_drongo	FBgn0020304	drongo	OG0004299	GO:0005096	Predicted to enable GTPase activator activity. Predicted to be involved in regulation of GTPase activity. Located in cell cortex. Is expressed in several structures, including ectoderm; ectoderm anlage; embryonic epidermis; extended germ band embryo; and lateral cord neurons. Orthologous to several human genes including AGFG1 (ArfGAP with FG repeats 1). [provided by Alliance of Genome Resources, Apr 2022]	drongo	http://flybase.org/reports/FBgn0020304.html	A0A8S1C573	Arf-GAP domain-containing protein
