## Supplementary material for "Gill regeneration in the mayfly *Cloeon* uncovers new molecular pathways in insect regeneration": Dataset_S6 (part 2 of 3)

### Sheet: res_Reg2vsReg1 (continued)
	baseMean	log2FoldChange	lfcSE	stat	pvalue	padj	CDGENE	DROME_Annotation	FlybaseId	Drome_GeneId	Orthogroup	GO	Gene_SummaryNCBI	GeneName	FlybaseLink	Entry_ID_uniprot	Protein_name_uniprot
CD14785	2848.6	0.21787	0.353472	0	1	1	CD14785	FBgn0031670_CG3887	FBgn0031670	CG3887	OG0005300	GO:0004791	Predicted to enable thioredoxin-disulfide reductase activity. Predicted to be involved in cell redox homeostasis. Located in endomembrane system. Is expressed in adult head; adult heart; and organism. Orthologous to human SELENOT (selenoprotein T). [provided by Alliance of Genome Resources, Apr 2022]	SelT	http://flybase.org/reports/FBgn0031670.html	A0A8S1BUR6	Selenoprotein T
CD14849	1253.39	0.678185	0.368747	0.252708	0.800494	1	CD14849	FBgn0037008_mTerf3	FBgn0037008	mTerf3	OG0004752	GO:0003690	Enables large ribosomal subunit rRNA binding activity. Involved in mitochondrial large ribosomal subunit assembly; positive regulation of mitochondrial translation; and regulation of mitochondrial transcription. Located in mitochondrion. Is expressed in organism. Orthologous to human MTERF3 (mitochondrial transcription termination factor 3). [provided by Alliance of Genome Resources, Apr 2022]	mTerf3	http://flybase.org/reports/FBgn0037008.html	A0A8S1C7S7	Transcription termination factor 3, mitochondrial
CD14820	11.9828	-7.50539	2.12523	-3.25631	0.00112872	0.0447574	CD14820	NA	NA	NA	NA	NA	NA	NA	NA	A0A8S1BX96|A0A8S1CD84	MYND-type domain-containing protein|MYND-type domain-containing protein
CD14855	75.293	-0.526531	0.966611	0	1	1	CD14855	FBgn0031866_Nlg2	FBgn0031866	Nlg2	OG0000151	GO:0002121	Enables neurexin family protein binding activity. Involved in several processes, including adult walking behavior; inter-male aggressive behavior; and synapse organization. Located in neuromuscular junction and postsynaptic membrane. Is expressed in several structures, including embryonic/larval hypodermal muscle cell; embryonic/larval nervous system; neuromuscular junction; presumptive embryonic/larval central nervous system; and spermatozoon. Used to study autism spectrum disorder. Human ortholog(s) of this gene implicated in Asperger syndrome and autistic disorder. Orthologous to several human genes including NLGN1 (neuroligin 1); NLGN3 (neuroligin 3); and NLGN4X (neuroligin 4 X-linked). [provided by Alliance of Genome Resources, Apr 2022]	Nlg2	http://flybase.org/reports/FBgn0031866.html	A0A8S1C1X9|A0A8S1C2E3|A0A8S1C2W5|A0A8S1C544|A0A8S1C5V7	Carboxylesterase type B domain-containing protein|Carboxylesterase type B domain-containing protein|Carboxylesterase type B domain-containing protein|Carboxylesterase type B domain-containing protein|Carboxylesterase type B domain-containing protein
CD14807	2098.72	-1.10543	0.968491	-0.537361	0.591018	1	CD14807	NA	NA	NA	NA	NA	NA	NA	NA	A0A8S1BUT1|A0A8S1BXB6|A0A8S1C590|A0A8S1C7U4	Schwannomin interacting protein 1 C-terminal domain-containing protein|Schwannomin interacting protein 1 C-terminal domain-containing protein|Schwannomin interacting protein 1 C-terminal domain-containing protein|Schwannomin interacting protein 1 C-terminal domain-containing protein
CD14825	9421.21	-0.289405	0.429494	0	1	1	CD14825	NA	NA	NA	NA	NA	NA	NA	NA	A0A8S1CDA2	Sodium/potassium-transporting ATPase subunit beta
CD14867	7239.5	-0.436774	0.518	0	1	1	CD14867	NA	NA	NA	NA	NA	NA	NA	NA	A0A8S1C2Y7	Uncharacterized protein
CD14777	488.37	0.59385	0.443348	0.0199615	0.984074	1	CD14777	FBgn0052982_CG32982	FBgn0052982	CG32982	OG0005365	GO:0005886	Predicted to be involved in actin cytoskeleton reorganization. Predicted to be active in plasma membrane. Is expressed in several structures, including ectoderm anlage; extended germ band embryo; germ layer; presumptive embryonic/larval system; and stage 5 embryo. [provided by Alliance of Genome Resources, Apr 2022]	CG32982	http://flybase.org/reports/FBgn0052982.html	A0A8S1C2F2|A0A8S1C552	PH domain-containing protein|PH domain-containing protein
CD14824	1324.01	0.399074	0.291756	0	1	1	CD14824	FBgn0014092_CG4278	FBgn0014092	CG4278	OG0001417	GO:0003674	Predicted to be active in mitochondrion. Is expressed in adult heart and organism. Orthologous to human NIF3L1 (NGG1 interacting factor 3 like 1). [provided by Alliance of Genome Resources, Apr 2022]	CG4278	http://flybase.org/reports/FBgn0014092.html	A0A8S1C1Y6	NIF3-like protein 1
CD14830	4661.66	0.101906	0.411541	0	1	1	CD14830	FBgn0034420_CG10737	FBgn0034420	CG10737	OG0001586	NA	Predicted to be involved in intracellular signal transduction. Is expressed in several structures, including adult heart; embryonic brain; embryonic epidermis; embryonic/larval midgut; and embryonic/larval nervous system. Orthologous to several human genes including C2CD2 (C2 calcium dependent domain containing 2). [provided by Alliance of Genome Resources, Apr 2022]	CG10737	http://flybase.org/reports/FBgn0034420.html	A0A8S1BUT6|A0A8S1BXC8|A0A8S1C5A1|A0A8S1C5W7|A0A8S1C7V2	Phorbol-ester/DAG-type domain-containing protein|Phorbol-ester/DAG-type domain-containing protein|Protein kinase C|Protein kinase C|Phorbol-ester/DAG-type domain-containing protein
CD14889	2364.52	-0.877984	0.279783	-1.04718	0.295015	1	CD14889	FBgn0040336_Seipin	FBgn0040336	Seipin	OG0001533	GO:0003674	Involved in several processes, including glycerolipid metabolic process; lipid droplet formation; and regulation of lipid metabolic process. Located in endoplasmic reticulum membrane and lipid droplet. Is expressed in several structures, including embryonic/larval digestive system; embryonic/larval fat body; embryonic/larval muscle system; and head. Used to study congenital generalized lipodystrophy. Human ortholog(s) of this gene implicated in congenital generalized lipodystrophy type 2; hereditary spastic paraplegia; hereditary spastic paraplegia 17; and lipodystrophy. Orthologous to human BSCL2 (BSCL2 lipid droplet biogenesis associated, seipin). [provided by Alliance of Genome Resources, Apr 2022]	Seipin	http://flybase.org/reports/FBgn0040336.html	A0A8S1CDA9	Seipin
CD14793	3335.6	0.0520477	0.418495	0	1	1	CD14793	FBgn0032246_CG5168	FBgn0032246	CG5168	OG0003962	GO:0005768	Enables protein kinase binding activity. Located in endosome. Is expressed in adult head; embryonic/larval garland cell; garland cell primordium; and organism. Orthologous to several human genes including WDFY2 (WD repeat and FYVE domain containing 2). [provided by Alliance of Genome Resources, Apr 2022]	Wdfy2	http://flybase.org/reports/FBgn0032246.html	A0A8S1C2Z5	FYVE-type domain-containing protein
CD14869	25.5688	-2.27006	1.12368	-1.49959	0.133721	1	CD14869	FBgn0031913_CG5958	FBgn0031913	CG5958	OG0000124	GO:0005737	Predicted to enable phosphatidylinositol bisphosphate binding activity and retinal binding activity. Predicted to be involved in response to light stimulus. Located in cytoplasm. Is expressed in several structures, including circulatory system; embryonic/larval fat body; embryonic/larval midgut; extended germ band embryo; and yolk nucleus. Human ortholog(s) of this gene implicated in Bothnia retinal dystrophy; Newfoundland cone-rod dystrophy; fundus albipunctatus; night blindness; and retinitis pigmentosa. Orthologous to several human genes including TTPAL (alpha tocopherol transfer protein like). [provided by Alliance of Genome Resources, Apr 2022]	CG5958	http://flybase.org/reports/FBgn0031913.html	A0A8S1C558	CRAL-TRIO domain-containing protein
CD14868	972.815	-1.05263	0.847171	-0.551992	0.580954	1	CD14868	FBgn0031914_CG5973	FBgn0031914	CG5973	OG0000124	GO:0005575	Predicted to enable phosphatidylinositol bisphosphate binding activity. Is expressed in adult head; amnioserosa; embryonic/larval midgut; and yolk nucleus. Orthologous to human TTPAL (alpha tocopherol transfer protein like). [provided by Alliance of Genome Resources, Apr 2022]	CG5973	http://flybase.org/reports/FBgn0031914.html	A0A8S1C2G3	CRAL-TRIO domain-containing protein
CD14854	912.727	-1.62899	1.00893	-1.03476	0.300782	1	CD14854	FBgn0032783_CG10237	FBgn0032783	CG10237	OG0000124	GO:0005770	Predicted to enable phosphatidylinositol bisphosphate binding activity. Predicted to be involved in intermembrane lipid transfer. Predicted to be located in late endosome. Is expressed in adult head and organism. Orthologous to several human genes including TTPAL (alpha tocopherol transfer protein like). [provided by Alliance of Genome Resources, Apr 2022]	CG10237	http://flybase.org/reports/FBgn0032783.html	A0A8S1C1Z6	CRAL-TRIO domain-containing protein
CD14791	338.99	0.0507691	1.03722	0	1	1	CD14791	NA	NA	NA	NA	NA	NA	NA	NA	A0A8S1C5X7	Sodium-dependent phosphate transport protein 2B
CD14894	48.9044	-1.44068	1.22538	-0.698299	0.48499	1	CD14894	NA	NA	NA	NA	NA	NA	NA	NA	A0A8S1C5A8	CRAL-TRIO domain-containing protein
CD14853	1518.45	-2.01864	0.487377	-2.94154	0.0032659	0.101731	CD14853	FBgn0032785_CG10026	FBgn0032785	CG10026	OG0000124	GO:0005770	Predicted to enable phosphatidylinositol bisphosphate binding activity. Predicted to be involved in intermembrane lipid transfer. Predicted to be located in late endosome. Is expressed in adult head; embryonic ventral epidermis; and embryonic/larval fat body. [provided by Alliance of Genome Resources, Apr 2022]	CG10026	http://flybase.org/reports/FBgn0032785.html	A0A8S1BUU6	CRAL-TRIO domain-containing protein
CD14897	225.94	-0.427609	0.632998	0	1	1	CD14897	FBgn0023416_Ac3	FBgn0023416	Ac3	OG0000116	GO:0004016	Enables adenylate cyclase activity. Involved in locomotor rhythm. Predicted to be integral component of plasma membrane. Is expressed in adult brain; adult head; adult optic lobe neurons; antenna; and gnathal ganglion. Orthologous to human ADCY3 (adenylate cyclase 3). [provided by Alliance of Genome Resources, Apr 2022]	Ac3	http://flybase.org/reports/FBgn0023416.html	A0A8S1C7X1	adenylate cyclase (EC 4.6.1.1)
CD14809	1571.33	-1.73131	0.898373	-1.27598	0.201963	1	CD14809	FBgn0023549_Mct1	FBgn0023549	Mct1	OG0000146	GO:0008028	Predicted to enable monocarboxylic acid transmembrane transporter activity. Predicted to be involved in monocarboxylic acid transport. Predicted to be integral component of membrane. Is expressed in adult head. Human ortholog(s) of this gene implicated in cataract 47. Orthologous to several human genes including SLC16A14 (solute carrier family 16 member 14). [provided by Alliance of Genome Resources, Apr 2022]	Mct1	http://flybase.org/reports/FBgn0023549.html	A0A8S1BXD7	Major facilitator superfamily (MFS) profile domain-containing protein
CD14823	1450.69	-0.326238	0.319269	0	1	1	CD14823	FBgn0259146_fid	FBgn0259146	fid	OG0000838	GO:0000049	Predicted to enable tRNA binding activity. Predicted to be involved in tRNA wobble uridine modification. Predicted to be active in cytoplasm and nucleus. Orthologous to human TRMT9B (tRNA methyltransferase 9B (putative)). [provided by Alliance of Genome Resources, Apr 2022]	fid	http://flybase.org/reports/FBgn0259146.html	A0A8S1CDB4	C2 domain-containing protein
CD14827	9.12323	-2.37634	1.36045	-1.31672	0.187931	1	CD14827	NA	NA	NA	NA	NA	NA	NA	NA	A0A8S1C309	Uncharacterized protein
CD14846	27.5991	-2.71559	0.944488	-2.25581	0.0240825	0.401697	CD14846	NA	NA	NA	NA	NA	NA	NA	NA	A0A8S1C566	Uncharacterized protein
CD14860	94.2286	-2.74884	1.10653	-1.95552	0.0505223	0.635931	CD14860	NA	NA	NA	NA	NA	NA	NA	NA	A0A8S1C2G9	Uncharacterized protein
CD14794	2332.22	-0.219561	0.339098	0	1	1	CD14794	FBgn0015278_Pi3K68D	FBgn0015278	Pi3K68D	OG0003415	GO:0005515	Enables several functions, including SH3 domain binding activity; phosphatidylinositol 3-kinase activity; and small GTPase binding activity. Involved in cortical actin cytoskeleton organization; negative regulation of epidermal growth factor receptor signaling pathway; and phosphatidylinositol phosphate biosynthetic process. Located in endosome membrane. Is expressed in several structures, including adult head; embryonic/larval midgut; embryonic/larval midgut primordium; and spermatozoon. Human ortholog(s) of this gene implicated in type 2 diabetes mellitus. Orthologous to several human genes including PIK3C2B (phosphatidylinositol-4-phosphate 3-kinase catalytic subunit type 2 beta). [provided by Alliance of Genome Resources, Apr 2022]	Pi3K68D	http://flybase.org/reports/FBgn0015278.html	A0A8S1C203|A0A8S1C5Z8	Phosphatidylinositol-4-phosphate 3-kinase|Phosphatidylinositol-4-phosphate 3-kinase
CD14866	1283.71	0.0368931	0.197979	0	1	1	CD14866	FBgn0035590_Prpk	FBgn0035590	Prpk	OG0005531	GO:0000408	Predicted to enable protein serine/threonine kinase activity. Involved in positive regulation of TOR signaling and positive regulation of cell growth. Located in cytoplasm. Is expressed in eye-antennal disc; imaginal disc; and organism. Human ortholog(s) of this gene implicated in Galloway-Mowat syndrome 4. Orthologous to human TP53RK (TP53 regulating kinase). [provided by Alliance of Genome Resources, Apr 2022]	Tcs5	http://flybase.org/reports/FBgn0035590.html	A0A8S1C5C2	non-specific serine/threonine protein kinase (EC 2.7.11.1)
CD14821	1896.52	0.336562	0.317893	0	1	1	CD14821	FBgn0000810_fs_1_K10	FBgn0000810	K10	OG0003754	GO:0003677	Predicted to enable DNA binding activity. Involved in ovarian follicle cell development and pole plasm mRNA localization. Located in nucleus. Is expressed in several structures, including female-specific anatomical entity. [provided by Alliance of Genome Resources, Apr 2022]	fs(1)K10	http://flybase.org/reports/FBgn0000810.html	A0A8S1BUV5	C2H2-type domain-containing protein
CD14815	412.157	0.681476	0.420283	0.229549	0.818442	1	CD14815	FBgn0037014_CG13251	FBgn0037014	CG13251	OG0006452	GO:0005813	Predicted to enable microtubule binding activity. Predicted to be involved in cilium assembly. Predicted to be located in centrosome. Predicted to be active in cilium and microtubule. Is expressed in spermatozoon. Orthologous to human CCDC66 (coiled-coil domain containing 66). [provided by Alliance of Genome Resources, Apr 2022]	CG13251	http://flybase.org/reports/FBgn0037014.html	A0A8S1BXE1|A0A8S1C7Y9|A0A8S1CDB9	CCDC66 domain-containing protein|CCDC66 domain-containing protein|CCDC66 domain-containing protein
CD14784	21.7418	-2.51075	1.53095	-1.25787	0.208437	1	CD14784	FBgn0036139_CG6216	FBgn0036139	CG6216	OG0006453	GO:0003674	CG6216		http://flybase.org/reports/FBgn0036139.html	A0A8S1C337	Uncharacterized protein
CD14841	3125.15	0.683048	0.294408	0.333034	0.739109	1	CD14841	FBgn0026400_Noa36	FBgn0026400	Noa36	OG0004524	GO:0000775	Predicted to enable zinc ion binding activity. Involved in larval lymph gland hemopoiesis. Predicted to be located in chromosome, centromeric region; midbody; and nucleolus. Predicted to be active in nucleus. Is expressed in several structures, including embryonic Malpighian tubule; embryonic/larval muscle system; extended germ band embryo; gastrula embryo; and gut section. Orthologous to human ZNF330 (zinc finger protein 330). [provided by Alliance of Genome Resources, Apr 2022]	Noa36	http://flybase.org/reports/FBgn0026400.html	A0A8S1C571	Zinc finger protein 330
CD14828	0.44036	0.559918	4.70519	0	1	NA	CD14828	FBgn0003483_spn-E	FBgn0003483	spn-E	OG0002559	GO:0000335	Predicted to enable RNA binding activity and helicase activity. Involved in several processes, including negative regulation of macromolecule metabolic process; oogenesis; and specification of axis polarity. Located in P granule and nucleus. Is expressed in egg chamber; female germline stem cell; germarium; nurse cell; and ovary. Human ortholog(s) of this gene implicated in spermatogenic failure 30. Orthologous to human TDRD9 (tudor domain containing 9). [provided by Alliance of Genome Resources, Apr 2022]	spn-E	http://flybase.org/reports/FBgn0003483.html	A0A8S1C612	Helicase ATP-binding domain-containing protein
CD14837	20022.5	-0.602461	0.20063	-0.0870304	0.930647	1	CD14837	FBgn0002973_numb	FBgn0002973	numb	OG0004072	GO:0001920	Enables Notch binding activity. Involved in several processes, including animal organ development; negative regulation of macromolecule metabolic process; and neurogenesis. Located in cell cortex. Is expressed in several structures, including ectoderm anlage; embryonic/larval circulatory system; extended germ band embryo; germ layer; and somatic precursor cell. Used to study brain cancer. Orthologous to human NUMB (NUMB endocytic adaptor protein) and NUMBL (NUMB like endocytic adaptor protein). [provided by Alliance of Genome Resources, Apr 2022]	numb	http://flybase.org/reports/FBgn0002973.html	A0A8S1BUW4|A0A8S1BXF1|A0A8S1C351|A0A8S1C5C7|A0A8S1C7Z6|A0A8S1CDC9	PID domain-containing protein|PID domain-containing protein|PID domain-containing protein|PID domain-containing protein|PID domain-containing protein|PID domain-containing protein
CD14790	35.0896	-1.89401	1.08369	-1.20792	0.227079	1	CD14790	NA	NA	NA	NA	NA	NA	NA	NA	A0A8S1C579	Uncharacterized protein
CD14798	1024.85	0.358109	0.423083	0	1	1	CD14798	FBgn0032119_CG3769	FBgn0032119	CG3769	OG0004918	GO:0005868	Predicted to enable dynein heavy chain binding activity. Predicted to be involved in intraciliary retrograde transport and intraciliary transport involved in cilium assembly. Predicted to be part of cytoplasmic dynein complex. Predicted to be active in axoneme and ciliary basal body. Is expressed in chordotonal organ precursor cell and external sensory organ precursor cell. Human ortholog(s) of this gene implicated in asphyxiating thoracic dystrophy. Orthologous to human DYNC2LI1 (dynein cytoplasmic 2 light intermediate chain 1). [provided by Alliance of Genome Resources, Apr 2022]	CG3769	http://flybase.org/reports/FBgn0032119.html	A0A8S1C2I8	Cytoplasmic dynein 2 light intermediate chain 1
CD14847	558.833	0.499676	1.10847	0	1	1	CD14847	FBgn0031217_CG11377	FBgn0031217	CG11377	OG0003008	GO:0005509	Predicted to enable calcium ion binding activity. Is expressed in adult head. Human ortholog(s) of this gene implicated in atrioventricular septal defect and heart septal defect. Orthologous to several human genes including CRELD1 (cysteine rich with EGF like domains 1). [provided by Alliance of Genome Resources, Apr 2022]	CG11377	http://flybase.org/reports/FBgn0031217.html	A0A8S1C219	EGF-like domain-containing protein
CD14879	10652.8	-0.964215	0.359158	-1.05584	0.29104	1	CD14879	FBgn0033159_Dscam1	FBgn0033159	Dscam1	OG0000023	GO:0003823	Enables antigen binding activity; axon guidance receptor activity; and protein homodimerization activity. Involved in several processes, including detection of mechanical stimulus involved in sensory perception of touch; nervous system development; and regulation of neuron projection development. Located in axon; dendrite; and neuronal cell body. Is expressed in several structures, including embryonic/larval nervous system; mushroom body neuropil subdivision; posterior scutellar bristle; spermatozoon; and ventral neurectoderm. Used to study Down syndrome. Orthologous to human DSCAML1 (DS cell adhesion molecule like 1). [provided by Alliance of Genome Resources, Apr 2022]	Dscam1	http://flybase.org/reports/FBgn0033159.html	A0A8S1BUX3|A0A8S1C5D9|A0A8S1C626	Down syndrome cell adhesion molecule-like protein Dscam2|Down syndrome cell adhesion molecule-like protein Dscam2|Down syndrome cell adhesion molecule-like protein Dscam2
CD14858	348.161	-1.70304	0.520508	-2.14797	0.0317161	0.484054	CD14858	NA	NA	NA	NA	NA	NA	NA	NA	A0A8S1C806	Ig-like domain-containing protein
CD14818	217.933	-1.78671	1.03815	-1.15755	0.247047	1	CD14818	NA	NA	NA	NA	NA	NA	NA	NA	A0A8S1BXG5	Ig-like domain-containing protein
CD14780	91.6279	-2.26792	1.13291	-1.48549	0.137415	1	CD14780	NA	NA	NA	NA	NA	NA	NA	NA	A0A8S1CDD9	Ig-like domain-containing protein
CD14817	4262.74	-1.10073	0.472599	-1.09127	0.275154	1	CD14817	NA	NA	NA	NA	NA	NA	NA	NA	A0A8S1BUY3|A0A8S1BXH4|A0A8S1C228|A0A8S1C2J4|A0A8S1C2K4|A0A8S1C361|A0A8S1C372|A0A8S1C586|A0A8S1C599|A0A8S1C5E9|A0A8S1C635|A0A8S1C811|A0A8S1CDE7	Uncharacterized protein|Uncharacterized protein|Uncharacterized protein|Ig-like domain-containing protein|Uncharacterized protein|Ig-like domain-containing protein|Uncharacterized protein|Ig-like domain-containing protein|Uncharacterized protein|Uncharacterized protein|Uncharacterized protein|Uncharacterized protein|Uncharacterized protein
CD14850	2023.66	0.582971	0.394482	0	1	1	CD14850	NA	NA	NA	NA	NA	NA	NA	NA	A0A8S1C237	Ataxin-2 C-terminal domain-containing protein
CD14813	11.988	-2.23474	2.03087	-0.812332	0.416601	1	CD14813	FBgn0039069_CG6763	FBgn0039069	CG6763	OG0000048	GO:0004222	Predicted to enable metalloendopeptidase activity. Predicted to be involved in proteolysis. Is expressed in embryonic Malpighian tubule. Orthologous to human ASTL (astacin like metalloendopeptidase); MEP1A (meprin A subunit alpha); and MEP1B (meprin A subunit beta). [provided by Alliance of Genome Resources, Apr 2022]	CG6763	http://flybase.org/reports/FBgn0039069.html	A0A8S1C644	Metalloendopeptidase (EC 3.4.24.-)
CD14826	65346.5	-0.51301	0.386924	0	1	1	CD14826	FBgn0027493_AdSS	FBgn0027493	AdSS	OG0002463	GO:0004019	Predicted to enable adenylosuccinate synthase activity. Predicted to be involved in 'de novo' AMP biosynthetic process and IMP metabolic process. Predicted to be active in cytoplasm. Is expressed in adult head. Orthologous to human ADSS1 (adenylosuccinate synthase 1) and ADSS2 (adenylosuccinate synthase 2). [provided by Alliance of Genome Resources, Apr 2022]	AdSS	http://flybase.org/reports/FBgn0027493.html	A0A8S1BUZ4|A0A8S1BXI7|A0A8S1C386|A0A8S1C5G1|A0A8S1C817|A0A8S1CDG0	Adenylosuccinate synthetase (AMPSase) (AdSS) (EC 6.3.4.4) (IMP--aspartate ligase)|Adenylosuccinate synthetase (AMPSase) (AdSS) (EC 6.3.4.4) (IMP--aspartate ligase)|Adenylosuccinate synthetase (AMPSase) (AdSS) (EC 6.3.4.4) (IMP--aspartate ligase)|Adenylosuccinate synthetase (AMPSase) (AdSS) (EC 6.3.4.4) (IMP--aspartate ligase)|Adenylosuccinate synthetase (AMPSase) (AdSS) (EC 6.3.4.4) (IMP--aspartate ligase)|Adenylosuccinate synthetase (AMPSase) (AdSS) (EC 6.3.4.4) (IMP--aspartate ligase)
CD14887	58732.1	-0.597788	0.389455	-0.0328361	0.973805	1	CD14887	FBgn0266411_sima	FBgn0266411	sima	OG0000569	GO:0000977	Enables DNA-binding transcription activator activity, RNA polymerase II-specific. Involved in several processes, including cellular response to hypoxia; insulin receptor signaling pathway; and trachea development. Located in cytosol and nucleus. Part of RNA polymerase II transcription regulator complex. Is expressed in embryonic/larval crystal cell and organism. Human ortholog(s) of this gene implicated in several diseases, including artery disease (multiple); carcinoma (multiple); diabetic retinopathy; polycythemia (multiple); and type 2 diabetes mellitus. Orthologous to human EPAS1 (endothelial PAS domain protein 1); HIF1A (hypoxia inducible factor 1 subunit alpha); and HIF3A (hypoxia inducible factor 3 subunit alpha). [provided by Alliance of Genome Resources, Apr 2022]	sima	http://flybase.org/reports/FBgn0266411.html	A0A8S1C5B1	PAS fold-3 domain-containing protein
CD02269	19.6533	-1.40689	1.24596	-0.659644	0.509482	1	CD02269	NA	NA	NA	NA	NA	NA	NA	NA	A0A8S1C5G7|A0A8S1C245|A0A8S1C2L3|A0A8S1C652	ETS domain-containing protein|ETS domain-containing protein|ETS domain-containing protein|ETS domain-containing protein
CD02264	125.147	0.877937	1.13504	0.258086	0.796341	1	CD02264	NA	NA	NA	NA	NA	NA	NA	NA	A0A8S1BV00	N-acetylgalactosaminide beta-1,3-galactosyltransferase
CD02294	562.421	0.789344	0.473634	0.431438	0.66615	1	CD02294	FBgn0038916_dnd	FBgn0038916	dnd	OG0006227	GO:0003924	Predicted to enable GTP binding activity and GTPase activity. Involved in branch fusion, open tracheal system. Located in cytoplasm. Colocalizes with microtubule cytoskeleton. Is expressed in several structures, including antennal primordium; dorsal closure embryo; embryonic/larval trachea; head segment; and presumptive embryonic/larval system. Human ortholog(s) of this gene implicated in Joubert syndrome and retinitis pigmentosa 83. Orthologous to human ARL3 (ADP ribosylation factor like GTPase 3). [provided by Alliance of Genome Resources, Apr 2022]	dnd	http://flybase.org/reports/FBgn0038916.html	A0A8S1C823	ADP-ribosylation factor-like protein 3
CD02185	38789.5	-1.93111	0.460867	-2.92082	0.00349113	0.105235	CD02185	FBgn0027570_Nep2	FBgn0027570	Nep2	OG0000055	GO:0004175	Enables metalloendopeptidase activity. Involved in proteolysis and sperm competition. Located in extracellular space. Is expressed in adult head; epithelium; foregut; gonad; and longitudinal visceral muscle primordium. Human ortholog(s) of this gene implicated in several diseases, including Charcot-Marie-Tooth disease axonal type 2T; artery disease (multiple); distal arthrogryposis type 5D; membranous glomerulonephritis; and neurodegenerative disease (multiple). Orthologous to several human genes including ECE1 (endothelin converting enzyme 1); ECEL1 (endothelin converting enzyme like 1); and MME (membrane metalloendopeptidase). [provided by Alliance of Genome Resources, Apr 2022]	Nep2	http://flybase.org/reports/FBgn0027570.html	A0A8S1BXJ4|A0A8S1C2M2|A0A8S1CDG8|A0A8S1C252|A0A8S1C399|A0A8S1C5C1	Neprilysin-2|Neprilysin-2|Peptidase M13 N-terminal domain-containing protein|Uncharacterized protein|Peptidase M13 N-terminal domain-containing protein|Peptidase M13 N-terminal domain-containing protein
CD02256	19026	0.0639501	0.239787	0	1	1	CD02256	FBgn0027596_Kank	FBgn0027596	Kank	OG0002098	GO:0005634	Enables microtubule plus-end binding activity. Predicted to be involved in negative regulation of actin filament polymerization. Located in several cellular components, including microtubule plus-end; muscle tendon junction; and nucleus. Is expressed in dorsal pharyngeal muscle cell; extended germ band embryo; presumptive embryonic/larval digestive system; sensory nervous system primordium; and spermatozoon. Human ortholog(s) of this gene implicated in nephrotic syndrome type 16. Orthologous to several human genes including KANK1 (KN motif and ankyrin repeat domains 1). [provided by Alliance of Genome Resources, Apr 2022]	Kank	http://flybase.org/reports/FBgn0027596.html	A0A8S1C661	Uncharacterized protein
CD02177	344.394	-0.142537	0.474326	0	1	1	CD02177	NA	NA	NA	NA	NA	NA	NA	NA	A0A8S1BV08|A0A8S1C5H7	SH3 domain-containing protein|SH3 domain-containing protein
CD02288	1432.19	-0.272055	1.02813	0	1	1	CD02288	NA	NA	NA	NA	NA	NA	NA	NA	A0A8S1C829	Dynamin-binding protein (Scaffold protein Tuba)
CD02218	1751.7	0.359338	0.318026	0	1	1	CD02218	FBgn0037262_MED31	FBgn0037262	MED31	OG0006548	GO:0003713	Contributes to transcription coactivator activity. Involved in anterior/posterior axis specification, embryo and regulation of transcription by RNA polymerase II. Located in nucleus. Part of mediator complex. Is expressed in organism. Orthologous to human MED31 (mediator complex subunit 31). [provided by Alliance of Genome Resources, Apr 2022]	MED31	http://flybase.org/reports/FBgn0037262.html	A0A8S1BXK4	Mediator of RNA polymerase II transcription subunit 31
CD02239	3599.36	0.521992	0.310742	0	1	1	CD02239	FBgn0004179_Csp	FBgn0004179	Csp	OG0000999	GO:0005886	Involved in several processes, including negative regulation of response to wounding; neuron cellular homeostasis; and regulation of neuromuscular synaptic transmission. Located in synaptic vesicle; type Ib terminal bouton; and type Is terminal bouton. Is expressed in several structures, including adult head; adult thorax; nervous system; and somatic muscle cell. Used to study neuronal ceroid lipofuscinosis 4B. Human ortholog(s) of this gene implicated in neuronal ceroid lipofuscinosis 4B. Orthologous to several human genes including DNAJC5 (DnaJ heat shock protein family (Hsp40) member C5). [provided by Alliance of Genome Resources, Apr 2022]	Csp	http://flybase.org/reports/FBgn0004179.html	A0A8S1C3B0|A0A8S1C5D5|A0A8S1CDH7	J domain-containing protein|J domain-containing protein|J domain-containing protein
CD02258	5115.24	-0.293239	0.321129	0	1	1	CD02258	NA	NA	NA	NA	NA	NA	NA	NA	A0A8S1C2N0	SOCS box domain-containing protein
CD02215	1115.21	-0.0660247	0.724892	0	1	1	CD02215	NA	NA	NA	NA	NA	NA	NA	NA	A0A8S1C258	PPM-type phosphatase domain-containing protein
CD02222	12.3817	2.2414	1.58159	1.0473	NA	NA	CD02222	FBgn0003250_Rh4	FBgn0003250	Rh4	OG0000126	GO:0005887	Enables G protein-coupled photoreceptor activity. Involved in phototransduction, UV. Predicted to be integral component of membrane. Predicted to be integral component of plasma membrane. Is expressed in several structures, including adult head; photoreceptor; and photoreceptor cell. Orthologous to human OPN4 (opsin 4). [provided by Alliance of Genome Resources, Apr 2022]	Rh4	http://flybase.org/reports/FBgn0003250.html	A0A8S1C671	G-protein coupled receptors family 1 profile domain-containing protein
CD02229	211.001	0.285917	0.577867	0	1	1	CD02229	NA	NA	NA	NA	NA	NA	NA	NA	A0A8S1C5I7	Uncharacterized protein
CD02307	5014.65	-0.14086	0.324665	0	1	1	CD02307	NA	NA	NA	NA	NA	NA	NA	NA	A0A8S1BV16	Transmembrane BAX inhibitor motif-containing protein 4
CD02178	546.315	-0.855066	1.22354	-0.220726	NA	NA	CD02178	FBgn0039290_CG13654	FBgn0039290	CG13654	OG0002459	GO:0005886	Predicted to be integral component of membrane. Predicted to be active in plasma membrane. Is expressed in adult head. Orthologous to several human genes including TMEM8B (transmembrane protein 8B). [provided by Alliance of Genome Resources, Apr 2022]	CG13654	http://flybase.org/reports/FBgn0039290.html	A0A8S1BXL2|A0A8S1C834|A0A8S1CDI6	EGF-like domain-containing protein|EGF-like domain-containing protein|EGF-like domain-containing protein
CD02175	971.397	0.547607	0.361371	0	1	1	CD02175	FBgn0036144_GlcAT-P	FBgn0036144	GlcAT-P	OG0000656	GO:0000139	Enables glucuronosyltransferase activity. Involved in cellular glucuronidation and peripheral nervous system development. Located in Golgi apparatus. Is expressed in several structures, including embryonic/larval circulatory system; embryonic/larval nervous system; embryonic/larval tracheal system; extended germ band embryo; and gut. [provided by Alliance of Genome Resources, Apr 2022]	GlcAT-P	http://flybase.org/reports/FBgn0036144.html	A0A8S1C3C6|A0A8S1C5E0	Galactosylgalactosylxylosylprotein 3-beta-glucuronosyltransferase (EC 2.4.1.135)|Galactosylgalactosylxylosylprotein 3-beta-glucuronosyltransferase (EC 2.4.1.135)
CD02197	8491.55	-0.194935	0.329911	0	1	1	CD02197	FBgn0001248_Idh	FBgn0001248	Idh	OG0001421	GO:0000287	Enables isocitrate dehydrogenase (NADP+) activity. Involved in cellular response to oxidative stress and isocitrate metabolic process. Located in cytosol and mitochondrion. Is expressed in several structures, including adult heart; atrium; embryonic/larval oenocyte; germline cell; and presumptive embryonic/larval system. Used to study D-2-hydroxyglutaric aciduria and cancer. Human ortholog(s) of this gene implicated in autoimmune disease; hematologic cancer (multiple); hepatocellular clear cell carcinoma; and high grade glioma (multiple). Orthologous to human IDH1 (isocitrate dehydrogenase (NADP(+)) 1). [provided by Alliance of Genome Resources, Apr 2022]	Idh	http://flybase.org/reports/FBgn0001248.html	A0A8S1C269|A0A8S1C2N8|A0A8S1C678	Isocitrate dehydrogenase [NADP] (EC 1.1.1.42)|Isocitrate dehydrogenase [NADP] (EC 1.1.1.42)|Isocitrate dehydrogenase [NADP] (EC 1.1.1.42)
CD02169	103.616	-2.83634	0.835934	-2.69321	0.00707683	0.168821	CD02169	NA	NA	NA	NA	NA	NA	NA	NA	A0A8S1C5J5	G-protein coupled receptors family 3 profile domain-containing protein
CD02210	68.6217	-0.190432	0.741586	0	1	1	CD02210	NA	NA	NA	NA	NA	NA	NA	NA	A0A8S1BV24	Transporter
CD02304	5689.61	-0.26102	0.250004	0	1	1	CD02304	FBgn0035397_CG11486	FBgn0035397	CG11486	OG0003996	GO:0000289	Predicted to enable poly(A) binding activity. Predicted to be involved in nuclear-transcribed mRNA poly(A) tail shortening. Located in cytoplasm. Is expressed in adult brain; adult brain cell body rind; organism; and spermatozoon. Orthologous to human PAN3 (poly(A) specific ribonuclease subunit PAN3). [provided by Alliance of Genome Resources, Apr 2022]	PAN3	http://flybase.org/reports/FBgn0035397.html	A0A8S1C844	PAN2-PAN3 deadenylation complex subunit PAN3 (PAB1P-dependent poly(A)-specific ribonuclease) (Poly(A)-nuclease deadenylation complex subunit 3) (PAN deadenylation complex subunit 3)
CD02290	22354.7	0.199119	0.481349	0	1	1	CD02290	FBgn0264302_CG43780	FBgn0264302	CG43780	OG0007045	NA	Is expressed in several structures, including embryonic/larval visceral branch; extended germ band embryo; foregut; foregut primordium; and presumptive embryonic/larval system. [provided by Alliance of Genome Resources, Apr 2022]	wrm1	http://flybase.org/reports/FBgn0264302.html	A0A8S1BXM2	Uncharacterized protein
CD02180	3353.59	0.0789138	0.27704	0	1	1	CD02180	FBgn0052576_CG32576	FBgn0052576	CG32576	OG0000984	GO:0003674	Predicted to be involved in vesicle-mediated transport. Predicted to be active in endoplasmic reticulum and membrane. Orthologous to human GOLT1A (golgi transport 1A) and GOLT1B (golgi transport 1B). [provided by Alliance of Genome Resources, Apr 2022]	CG32576	http://flybase.org/reports/FBgn0052576.html	A0A8S1C3E2|A0A8S1CDJ6	Vesicle transport protein GOT1B|Vesicle transport protein GOT1B
CD02206	488.66	-0.109202	0.579014	0	1	1	CD02206	FBgn0035140_CG17180	FBgn0035140	CG17180	OG0005945	GO:0032418	Predicted to be involved in lysosome localization. Predicted to be part of BORC complex. Orthologous to human BORCS6 (BLOC-1 related complex subunit 6). [provided by Alliance of Genome Resources, Apr 2022]	BORCS6	http://flybase.org/reports/FBgn0035140.html	A0A8S1C5E5	BLOC-1-related complex subunit 6 C-terminal helix domain-containing protein
CD02301	351.543	-0.513033	1.0682	0	1	1	CD02301	FBgn0040502_CG8343	FBgn0040502	CG8343	OG0000009	GO:0009897	Predicted to enable carbohydrate binding activity. Predicted to be active in external side of plasma membrane. Is expressed in adult head. [provided by Alliance of Genome Resources, Apr 2022]	CG8343	http://flybase.org/reports/FBgn0040502.html	A0A8S1C277|A0A8S1C2P5|A0A8S1C689	C-type lectin domain-containing protein|C-type lectin domain-containing protein|C-type lectin domain-containing protein
CD02279	5.99437	-1.02423	1.93609	-0.226867	0.820527	1	CD02279	NA	NA	NA	NA	NA	NA	NA	NA	A0A8S1C5K4	Uncharacterized protein
CD02262	631.421	0.118528	0.3475	0	1	1	CD02262	FBgn0024728_Slip1	FBgn0024728	Slip1	OG0005946	GO:0005515	Enables potassium channel regulator activity. Is expressed in organism. Orthologous to several human genes including PDZRN3 (PDZ domain containing ring finger 3) and PDZRN4 (PDZ domain containing ring finger 4). [provided by Alliance of Genome Resources, Apr 2022]	Slip1	http://flybase.org/reports/FBgn0024728.html	A0A8S1BV30	PDZ domain-containing protein
CD02191	126.185	-0.423625	0.765414	0	1	1	CD02191	NA	NA	NA	NA	NA	NA	NA	NA	A0A8S1BXN1|A0A8S1C853	Creatinase N-terminal domain-containing protein|Creatinase N-terminal domain-containing protein
CD02292	1824.86	0.823054	0.512342	0.464639	0.64219	1	CD02292	FBgn0024728_Slip1	FBgn0024728	Slip1	OG0005946	GO:0005515	Enables potassium channel regulator activity. Is expressed in organism. Orthologous to several human genes including PDZRN3 (PDZ domain containing ring finger 3) and PDZRN4 (PDZ domain containing ring finger 4). [provided by Alliance of Genome Resources, Apr 2022]	Slip1	http://flybase.org/reports/FBgn0024728.html	A0A8S1CDK7	E3 ubiquitin-protein ligase PDZRN3
CD02204	1594.08	0.0944145	0.251246	0	1	1	CD02204	FBgn0039254_Nmnat	FBgn0039254	Nmnat	OG0003559	GO:0000309	Enables nicotinamide-nucleotide adenylyltransferase activity and unfolded protein binding activity. Involved in dendritic spine maintenance; negative regulation of neuromuscular synaptic transmission; and photoreceptor cell maintenance. Located in several cellular components, including neuromuscular junction; neuronal cell body; and presynaptic active zone. Is expressed in organism. Human ortholog(s) of this gene implicated in Leber congenital amaurosis 9 and spondyloepiphyseal dysplasia, sensorineural hearing loss, intellectual developmental disorder, and Leber congenital amaurosis. Orthologous to several human genes including NMNAT1 (nicotinamide nucleotide adenylyltransferase 1). [provided by Alliance of Genome Resources, Apr 2022]	Nmnat	http://flybase.org/reports/FBgn0039254.html	A0A8S1C2Q3|A0A8S1C5F0|A0A8S1C285	Nicotinamide-nucleotide adenylyltransferase (EC 2.7.7.1) (EC 2.7.7.18)|Nicotinamide-nucleotide adenylyltransferase (EC 2.7.7.1) (EC 2.7.7.18)|Cytidyltransferase-like domain-containing protein
CD02194	5751.95	-0.443769	0.351113	0	1	1	CD02194	FBgn0015778_rin	FBgn0015778	rin	OG0003235	GO:0001752	Predicted to enable DNA helicase activity; RNA helicase activity; and mRNA binding activity. Involved in several processes, including compound eye morphogenesis; dorsal/ventral axis specification, ovarian follicular epithelium; and stress granule assembly. Located in cytoplasmic stress granule and cytosol. Part of ribonucleoprotein complex. Is expressed in several structures, including adult head; embryonic/larval somatic muscle cell; eye disc; female-specific anatomical entity; and photoreceptor cell. Orthologous to several human genes including G3BP1 (G3BP stress granule assembly factor 1). [provided by Alliance of Genome Resources, Apr 2022]	rin	http://flybase.org/reports/FBgn0015778.html	A0A8S1BV36|A0A8S1C5L0|A0A8S1C696	Perilipin|RRM domain-containing protein|RRM domain-containing protein
CD02187	8680.51	-0.295022	0.22079	0	1	1	CD02187	FBgn0265778_PDZ-GEF	FBgn0265778	PDZ-GEF	OG0002300	GO:0000165	Enables small GTPase binding activity. Involved in several processes, including animal organ development; regulation of photoreceptor cell differentiation; and substrate-dependent cell migration, cell extension. Located in apicolateral plasma membrane. Colocalizes with adherens junction. Is expressed in adult head; ectoderm; ovary; and spermathecal duct. Human ortholog(s) of this gene implicated in familial adult myoclonic epilepsy 7. Orthologous to several human genes including RAPGEF2 (Rap guanine nucleotide exchange factor 2). [provided by Alliance of Genome Resources, Apr 2022]	PDZ-GEF	http://flybase.org/reports/FBgn0265778.html	A0A8S1BXP2|A0A8S1C295|A0A8S1C2R2|A0A8S1C3G4|A0A8S1C5F7|A0A8S1C884|A0A8S1CDL1	Rap guanine nucleotide exchange factor 2|Rap guanine nucleotide exchange factor 2|Rap guanine nucleotide exchange factor 2|Rap guanine nucleotide exchange factor 2|Rap guanine nucleotide exchange factor 2|Rap guanine nucleotide exchange factor 2|Rap guanine nucleotide exchange factor 2
CD02193	3511.79	0.159317	0.278175	0	1	1	CD02193	FBgn0034858_eIF2Bdelta	FBgn0034858	eIF2Bdelta	OG0004354	GO:0003743	Predicted to enable translation initiation factor activity. Predicted to be involved in translational initiation. Predicted to be located in cytosol. Predicted to be part of eukaryotic translation initiation factor 2B complex. Is expressed in several structures, including adult head; embryonic/larval digestive system; and presumptive embryonic/larval digestive system. Human ortholog(s) of this gene implicated in leukoencephalopathy with vanishing white matter. Orthologous to human EIF2B4 (eukaryotic translation initiation factor 2B subunit delta). [provided by Alliance of Genome Resources, Apr 2022]	eIF2Bdelta	http://flybase.org/reports/FBgn0034858.html	A0A8S1BV42|A0A8S1C5L7|A0A8S1C6A4|A0A8S1C893	Translation initiation factor eIF-2B subunit delta|Translation initiation factor eIF-2B subunit delta|Translation initiation factor eIF-2B subunit delta|Translation initiation factor eIF-2B subunit delta
CD02216	3.86858	1.88002	2.38716	0.542494	0.587478	1	CD02216	NA	NA	NA	NA	NA	NA	NA	NA	A0A8S1BXQ1	MARVEL domain-containing protein
CD02260	3349.81	0.261385	0.278922	0	1	1	CD02260	FBgn0034308_CG10915	FBgn0034308	CG10915	OG0001789	GO:0001725	Involved in actin filament bundle retrograde transport; positive regulation of cellular component organization; and protein localization to actin cytoskeleton. Located in lamellipodium and stress fiber. Part of FAR/SIN/STRIPAK complex. Is expressed in embryonic brain and organism. Orthologous to several human genes including CTTNBP2NL (CTTNBP2 N-terminal like). [provided by Alliance of Genome Resources, Apr 2022]	Naus	http://flybase.org/reports/FBgn0034308.html	A0A8S1CDL9	Cortactin-binding protein-2 N-terminal domain-containing protein
CD02223	317.518	-0.0140944	0.861383	0	1	1	CD02223	NA	NA	NA	NA	NA	NA	NA	NA	A0A8S1C2A3|A0A8S1C2S5|A0A8S1C3H7|A0A8S1C5G9|A0A8S1C6B3	MBD domain-containing protein|MBD domain-containing protein|MBD domain-containing protein|MBD domain-containing protein|MBD domain-containing protein
CD02227	342.352	0.937911	0.719555	0.490457	0.62381	1	CD02227	NA	NA	NA	NA	NA	NA	NA	NA	A0A8S1BV52|A0A8S1C5M5|A0A8S1C8A1	NACHT domain-containing protein|NACHT domain-containing protein|NACHT domain-containing protein
CD02192	215.258	-0.678746	1.14942	-0.0815595	0.934997	1	CD02192	FBgn0261053_Cad86C	FBgn0261053	Cad86C	OG0003728	GO:0005509	Predicted to enable calcium ion binding activity. Involved in regulation of cell shape. Part of subapical complex. Is expressed in gonad; imaginal disc; photoreceptor cell; and stigmatophore. Human ortholog(s) of this gene implicated in cone-rod dystrophy 15. Orthologous to human CDHR1 (cadherin related family member 1). [provided by Alliance of Genome Resources, Apr 2022]	Cad86C	http://flybase.org/reports/FBgn0261053.html	A0A8S1BXQ9|A0A8S1C2T3|A0A8S1C3I9|A0A8S1C5I1|A0A8S1CDM8|A0A8S1C6C3	Cadherin domain-containing protein|Cadherin domain-containing protein|Cadherin domain-containing protein|Cadherin domain-containing protein|Cadherin domain-containing protein|Cadherin domain-containing protein
CD02241	16.5791	-0.52474	3.82499	0	NA	NA	CD02241	NA	NA	NA	NA	NA	NA	NA	NA	A0A8S1C2B5	Peptidase S1 domain-containing protein
CD02276	217.141	1.76468	1.21564	0.970418	0.331838	1	CD02276	NA	NA	NA	NA	NA	NA	NA	NA	A0A8S1BV61|A0A8S1C5N2	C-type lectin domain-containing protein|C-type lectin domain-containing protein
CD02265	175.01	1.4144	1.15782	0.716351	NA	NA	CD02265	FBgn0033836_CG18278	FBgn0033836	CG18278	OG0003317	GO:0005539	Predicted to enable N-acetylglucosamine-6-sulfatase activity and glycosaminoglycan binding activity. Predicted to be involved in glycosaminoglycan metabolic process. Is expressed in adult head and organism. Human ortholog(s) of this gene implicated in mucopolysaccharidosis III and mucopolysaccharidosis type IIID. Orthologous to human GNS (glucosamine (N-acetyl)-6-sulfatase). [provided by Alliance of Genome Resources, Apr 2022]	CG18278	http://flybase.org/reports/FBgn0033836.html	A0A8S1BXR9|A0A8S1C8B0	Sulfatase N-terminal domain-containing protein|Sulfatase N-terminal domain-containing protein
CD02221	2085.99	-0.217511	0.274764	0	1	1	CD02221	FBgn0260857_Bet1	FBgn0260857	Bet1	OG0001926	GO:0000138	Predicted to enable SNAP receptor activity and syntaxin binding activity. Predicted to be involved in endoplasmic reticulum to Golgi vesicle-mediated transport and vesicle fusion with Golgi apparatus. Predicted to be integral component of Golgi membrane. Predicted to be part of SNARE complex. Predicted to be active in Golgi trans cisterna. Is expressed in adult head. Orthologous to human BET1 (Bet1 golgi vesicular membrane trafficking protein). [provided by Alliance of Genome Resources, Apr 2022]	Bet1	http://flybase.org/reports/FBgn0260857.html	A0A8S1CDN3	t-SNARE coiled-coil homology domain-containing protein
CD02268	9.83103	1.47349	1.23036	0.72214	0.470208	1	CD02268	FBgn0023479_teq	FBgn0023479	teq	OG0001096	GO:0004252	Predicted to enable serine-type endopeptidase activity. Involved in glucose homeostasis; memory; and positive regulation of insulin secretion. Predicted to be located in extracellular region and membrane. Is expressed in adult brain; adult head; dorsal anterior lateral neuron of the protocerebrum; and eye. Human ortholog(s) of this gene implicated in autosomal recessive non-syndromic intellectual disability and intellectual disability. Orthologous to human PRSS12 (serine protease 12). [provided by Alliance of Genome Resources, Apr 2022]	teq	http://flybase.org/reports/FBgn0023479.html	A0A8S1C2C8|A0A8S1C2U2|A0A8S1C3K6|A0A8S1C5I9|A0A8S1C5N8|A0A8S1C6C8	Uncharacterized protein|Serine protease 12|Serine protease 12|Serine protease 12|Uncharacterized protein|Uncharacterized protein
CD02254	250.519	1.53868	0.562859	1.69435	0.0901988	0.896923	CD02254	NA	NA	NA	NA	NA	NA	NA	NA	A0A8S1BV68	Uncharacterized protein
CD02277	6299.16	-0.768618	0.356718	-0.514743	0.606733	1	CD02277	FBgn0285926_Imp	FBgn0285926	Imp	OG0002622	GO:0000398	Enables mRNA 3'-UTR binding activity. Involved in several processes, including nervous system development; positive regulation of axon regeneration; and positive regulation of receptor signaling pathway via JAK-STAT. Located in axon; cytosol; and neuronal cell body. Part of catalytic step 2 spliceosome and precatalytic spliceosome. Is expressed in several structures, including epithelium; germline cell; gonad; head; and neuroblasts. Used to study carbohydrate metabolism disease. Human ortholog(s) of this gene implicated in type 2 diabetes mellitus. Orthologous to several human genes including IGF2BP2 (insulin like growth factor 2 mRNA binding protein 2) and IGF2BP3 (insulin like growth factor 2 mRNA binding protein 3). [provided by Alliance of Genome Resources, Apr 2022]	Imp	http://flybase.org/reports/FBgn0285926.html	A0A8S1BXS7|A0A8S1C2D3|A0A8S1C2V7|A0A8S1C3L6|A0A8S1C5J8|A0A8S1C8C2|A0A8S1CDN8	K Homology domain-containing protein|K Homology domain-containing protein|K Homology domain-containing protein|K Homology domain-containing protein|K Homology domain-containing protein|K Homology domain-containing protein|K Homology domain-containing protein
CD02295	7838.04	-0.201087	0.315644	0	1	1	CD02295	FBgn0027526_Ublcp1	FBgn0027526	Ublcp1	OG0000904	GO:0004722	Predicted to enable protein serine/threonine phosphatase activity. Predicted to be involved in protein dephosphorylation. Predicted to be active in nucleus. Is expressed in organism. Orthologous to human UBLCP1 (ubiquitin like domain containing CTD phosphatase 1). [provided by Alliance of Genome Resources, Apr 2022]	Ublcp1	http://flybase.org/reports/FBgn0027526.html	A0A8S1C6D8	FCP1 homology domain-containing protein
CD02291	6085.65	-0.494303	0.545456	0	1	1	CD02291	FBgn0263782_Hmgcr	FBgn0263782	Hmgcr	OG0003499	GO:0004420	Predicted to enable hydroxymethylglutaryl-CoA reductase (NADPH) activity. Involved in several processes, including ecdysis, chitin-based cuticle; embryonic heart tube development; and germ cell migration. Predicted to be active in endoplasmic reticulum membrane and peroxisomal membrane. Is expressed in several structures, including adult head; embryonic epidermis; extended germ band embryo; gut section; and parasegment. Human ortholog(s) of this gene implicated in several diseases, including asthma; coronary artery disease (multiple); dementia; diabetes mellitus (multiple); and neurodegenerative disease (multiple). Orthologous to human HMGCR (3-hydroxy-3-methylglutaryl-CoA reductase). [provided by Alliance of Genome Resources, Apr 2022]	Hmgcr	http://flybase.org/reports/FBgn0263782.html	A0A8S1BV74|A0A8S1C5P7|A0A8S1C8D1	3-hydroxy-3-methylglutaryl coenzyme A reductase (HMG-CoA reductase) (EC 1.1.1.34)|3-hydroxy-3-methylglutaryl coenzyme A reductase (HMG-CoA reductase) (EC 1.1.1.34)|3-hydroxy-3-methylglutaryl coenzyme A reductase (HMG-CoA reductase) (EC 1.1.1.34)
CD02289	7409.86	-0.350531	0.408707	0	1	1	CD02289	FBgn0004832_Xpac	FBgn0004832	Xpac	OG0005807	GO:0000110	Predicted to enable damaged DNA binding activity. Involved in nucleotide-excision repair. Located in nucleus. Is expressed in several structures, including central nervous system; muscle cell; and retina. Human ortholog(s) of this gene implicated in xeroderma pigmentosum and xeroderma pigmentosum group A. Orthologous to human XPA (XPA, DNA damage recognition and repair factor). [provided by Alliance of Genome Resources, Apr 2022]	Xpac	http://flybase.org/reports/FBgn0004832.html	A0A8S1BXT6|A0A8S1CDP4	XPA C-terminal domain-containing protein|XPA C-terminal domain-containing protein
CD02252	861.017	-0.324042	0.355893	0	1	1	CD02252	FBgn0037679_Aduk	FBgn0037679	Aduk	OG0006046	GO:0004674	Predicted to enable protein serine/threonine kinase activity. Involved in autophagy and positive regulation of autophagosome assembly. Located in autophagosome. Is expressed in organism. Orthologous to human ULK3 (unc-51 like kinase 3). [provided by Alliance of Genome Resources, Apr 2022]	Aduk	http://flybase.org/reports/FBgn0037679.html	A0A8S1C3M6	Serine/threonine-protein kinase ULK3 (Unc-51-like kinase 3)
CD02170	668.522	-0.157854	0.523897	0	1	1	CD02170	FBgn0263993_CG43736	FBgn0263993	CG43736	OG0003157	NA	CG43736		http://flybase.org/reports/FBgn0263993.html	A0A8S1C5K6	Uncharacterized protein
CD02245	5.23767	-6.32919	2.98173	-1.92646	0.0540469	0.667301	CD02245	NA	NA	NA	NA	NA	NA	NA	NA	A0A8S1C2E8|A0A8S1C2W6	Ig-like domain-containing protein|Ig-like domain-containing protein
CD02306	4773.65	-0.0721946	0.383769	0	1	1	CD02306	NA	NA	NA	NA	NA	NA	NA	NA	A0A8S1BV84|A0A8S1C5Q4|A0A8S1C6E8	MYND-type domain-containing protein|MYND-type domain-containing protein|Uncharacterized protein
CD02196	99.0541	-0.302708	0.73845	0	1	1	CD02196	FBgn0038738_CG4572	FBgn0038738	CG4572	OG0000915	GO:0004185	Enables serine hydrolase activity. Involved in dsRNA transport. Is expressed in adult head; adult heart; organism; and spermatozoon. Orthologous to human CPVL (carboxypeptidase vitellogenic like). [provided by Alliance of Genome Resources, Apr 2022]	CG4572	http://flybase.org/reports/FBgn0038738.html	A0A8S1BXU2	Carboxypeptidase (EC 3.4.16.-)
CD02228	1601.65	-0.0192876	0.416251	0	1	1	CD02228	NA	NA	NA	NA	NA	NA	NA	NA	A0A8S1CDQ3	Nudix hydrolase domain-containing protein
CD02251	6494.51	0.606237	0.158479	0.134006	0.893398	1	CD02251	FBgn0027086_IleRS	FBgn0027086	IleRS	OG0002642	GO:0000049	Predicted to enable isoleucine-tRNA ligase activity. Predicted to be involved in isoleucyl-tRNA aminoacylation. Part of aminoacyl-tRNA synthetase multienzyme complex. Is expressed in several structures, including anterior endoderm; embryonic/larval muscle system; extended germ band embryo; gut section; and visceral muscle primordium. Orthologous to human IARS1 (isoleucyl-tRNA synthetase 1). [provided by Alliance of Genome Resources, Apr 2022]	IleRS	http://flybase.org/reports/FBgn0027086.html	A0A8S1C3N4	isoleucine--tRNA ligase (EC 6.1.1.5) (Isoleucyl-tRNA synthetase)
CD02163	174.254	-0.0515784	0.667518	0	1	1	CD02163	FBgn0028879_CG15270	FBgn0028879	CG15270	OG0001088	GO:0005227	Predicted to enable calcium activated cation channel activity and intracellular calcium activated chloride channel activity. Predicted to be involved in cation transport; chloride transport; and transmembrane transport. Predicted to be active in plasma membrane. Is expressed in adult head; embryonic brain; embryonic/larval nervous system; and extended germ band embryo. Orthologous to human ANO8 (anoctamin 8). [provided by Alliance of Genome Resources, Apr 2022]	CG15270	http://flybase.org/reports/FBgn0028879.html	A0A8S1C5L6	Anoctamin
CD02240	8440.69	0.111666	0.325616	0	1	1	CD02240	FBgn0000283_Cp190	FBgn0000283	Cp190	OG0006224	GO:0000242	Enables several functions, including POZ domain binding activity; chromatin insulator sequence binding activity; and protein homodimerization activity. Involved in several processes, including chromatin organization; nuclear axial expansion; and regulation of transcription, DNA-templated. Located in chromosome; microtubule cytoskeleton; and nucleus. Is expressed in several structures, including adult head; embryonic brain; extended germ band embryo; and larval ventral nerve cord. [provided by Alliance of Genome Resources, Apr 2022]	Cp190	http://flybase.org/reports/FBgn0000283.html	A0A8S1C2F5|A0A8S1C2Y0|A0A8S1C6F4	BTB domain-containing protein|BTB domain-containing protein|BTB domain-containing protein
CD02255	17269.1	0.184509	0.365018	0	1	1	CD02255	FBgn0027619_eIF3j	FBgn0027619	eIF3j	OG0005652	GO:0003743	Enables translation initiation factor activity. Involved in regulation of translational initiation. Part of eukaryotic translation initiation factor 3 complex. Is expressed in several structures, including ectoderm anlage; extended germ band embryo; germ layer; gut section; and stage 5 embryo. Orthologous to human EIF3J (eukaryotic translation initiation factor 3 subunit J). [provided by Alliance of Genome Resources, Apr 2022]	eIF3j	http://flybase.org/reports/FBgn0027619.html	A0A8S1C5R1	Eukaryotic translation initiation factor 3 subunit J (eIF3j)
CD02186	2482.31	-0.327699	0.352797	0	1	1	CD02186	FBgn0285911_Vps16A	FBgn0285911	Vps16A	OG0004679	GO:0003779	Contributes to syntaxin binding activity. Involved in several processes, including autophagosome maturation; endosome to lysosome transport; and vesicle organization. Located in cytosol; endosome; and vacuole. Part of CORVET complex and HOPS complex. Is expressed in adult head and organism. Human ortholog(s) of this gene implicated in dystonia. Orthologous to human VPS16 (VPS16 core subunit of CORVET and HOPS complexes). [provided by Alliance of Genome Resources, Apr 2022]	Vps16A	http://flybase.org/reports/FBgn0285911.html	A0A8S1BV93	Vacuolar protein sorting-associated protein 16 homolog
CD02278	1920.63	-0.051102	0.340171	0	1	1	CD02278	NA	NA	NA	NA	NA	NA	NA	NA	A0A8S1C8F3	Resistance to inhibitors of cholinesterase protein 3 N-terminal domain-containing protein
CD02281	95353.7	0.887143	0.569614	0.530434	0.595811	1	CD02281	FBgn0261602_RpL8	FBgn0261602	RpL8	OG0004958	GO:0000228	A structural constituent of ribosome. Predicted to be involved in cytoplasmic translation. Located in cytosolic ribosome and nucleolus. Colocalizes with nuclear chromosome. Is expressed in several structures, including adult head; adult heart; embryonic/larval fat body; embryonic/larval salivary gland; and ovary. Orthologous to human RPL8 (ribosomal protein L8). [provided by Alliance of Genome Resources, Apr 2022]	RpL8	http://flybase.org/reports/FBgn0261602.html	A0A8S1BXV1	60S ribosomal protein L8
CD02209	897.188	-0.502652	0.328137	0	1	1	CD02209	FBgn0011476_l_3_neo43	FBgn0011476	neo43	OG0006602	GO:0031305	Predicted to be involved in mitochondrial cytochrome c oxidase assembly. Predicted to be integral component of mitochondrial inner membrane. Is expressed in adult head. Orthologous to human COX16 (cytochrome c oxidase assembly factor COX16). [provided by Alliance of Genome Resources, Apr 2022]	l(3)neo43	http://flybase.org/reports/FBgn0011476.html	A0A8S1CDR2	Cytochrome c oxidase assembly protein COX16 homolog, mitochondrial
CD02282	6032.47	0.217236	0.309559	0	1	1	CD02282	FBgn0283510_Pal1	FBgn0283510	Pal1	OG0001445	GO:0004504	Enables peptidylamidoglycolate lyase activity. Involved in regulation of imaginal disc-derived wing size. Located in neuronal cell body. Is expressed in several structures, including anterior-posterior subdivision of organism; embryonic ventral epidermis; embryonic/larval central nervous system; extended germ band embryo; and foregut. Orthologous to human PAM (peptidylglycine alpha-amidating monooxygenase). [provided by Alliance of Genome Resources, Apr 2022]	Pal1	http://flybase.org/reports/FBgn0283510.html	A0A8S1C3P1	peptidylamidoglycolate lyase (EC 4.3.2.5)
CD02249	3870.94	0.189875	0.413203	0	1	1	CD02249	FBgn0040285_Scamp	FBgn0040285	Scamp	OG0001684	GO:0007274	Involved in long-term memory and neuromuscular synaptic transmission. Located in terminal bouton. Is expressed in adult head; larval ventral nerve cord; and motor neurons. Used to study autism spectrum disorder. Orthologous to several human genes including SCAMP1 (secretory carrier membrane protein 1); SCAMP2 (secretory carrier membrane protein 2); and SCAMP3 (secretory carrier membrane protein 3). [provided by Alliance of Genome Resources, Apr 2022]	Scamp	http://flybase.org/reports/FBgn0040285.html	A0A8S1C5M3	Secretory carrier-associated membrane protein (Secretory carrier membrane protein)
CD02181	1152.87	0.223574	0.485175	0	1	1	CD02181	FBgn0037539_CG10435	FBgn0037539	CG10435	OG0005241	GO:0000813	Predicted to enable ubiquitin binding activity. Predicted to be involved in ubiquitin-dependent protein catabolic process via the multivesicular body sorting pathway. Predicted to be part of ESCRT I complex. Human ortholog(s) of this gene implicated in hereditary spastic paraplegia. Orthologous to several human genes including UBAP1 (ubiquitin associated protein 1). [provided by Alliance of Genome Resources, Apr 2022]	CG10435	http://flybase.org/reports/FBgn0037539.html	A0A8S1C2Z0	UBA domain-containing protein
CD02235	2061.62	0.538217	0.483663	0	1	1	CD02235	NA	NA	NA	NA	NA	NA	NA	NA	A0A8S1C2G4|A0A8S1C6G1	Helicase ATP-binding domain-containing protein|Helicase ATP-binding domain-containing protein
CD02233	740.138	0.408689	0.322638	0	1	1	CD02233	NA	NA	NA	NA	NA	NA	NA	NA	A0A8S1C5S0	ATP-dependent helicase C-terminal domain-containing protein
CD02283	22340.9	0.509884	0.585906	0	1	1	CD02283	FBgn0004406_tam	FBgn0004406	tam	OG0004413	GO:0000001	Enables 3'-5'-exodeoxyribonuclease activity; DNA-directed DNA polymerase activity; and nucleotide binding activity. Involved in DNA-dependent DNA replication and mitochondrion organization. Located in mitochondrial nucleoid. Part of gamma DNA polymerase complex. Used to study Alpers-Huttenlocher syndrome and mitochondrial metabolism disease. Human ortholog(s) of this gene implicated in several diseases, including mitochondrial DNA depletion syndrome (multiple); mitochondrial myopathy (multiple); neurodegenerative disease (multiple); ovarian disease (multiple); and sensory ataxic neuropathy, dysarthria, and ophthalmoparesis. Orthologous to human POLG (DNA polymerase gamma, catalytic subunit). [provided by Alliance of Genome Resources, Apr 2022]	PolG1	http://flybase.org/reports/FBgn0004406.html	A0A8S1BVA2|A0A8S1C8G1	DNA-directed DNA polymerase (EC 2.7.7.7) (Mitochondrial DNA polymerase catalytic subunit)|DNA-directed DNA polymerase (EC 2.7.7.7) (Mitochondrial DNA polymerase catalytic subunit)
CD02176	166704	0.375899	0.645856	0	NA	NA	CD02176	FBgn0261592_RpS6	FBgn0261592	RpS6	OG0003466	GO:0002181	A structural constituent of ribosome. Predicted to be involved in cytoplasmic translation. Located in cytosolic ribosome. Is expressed in adult head; adult heart; and organism. Orthologous to human RPS6 (ribosomal protein S6). [provided by Alliance of Genome Resources, Apr 2022]	RpS6	http://flybase.org/reports/FBgn0261592.html	A0A8S1BXV9|A0A8S1CDR8	40S ribosomal protein S6|40S ribosomal protein S6
CD02257	12340.6	-3.99456	1.25844	-2.70935	0.00674143	0.164118	CD02257	FBgn0034117_CG7997	FBgn0034117	CG7997	OG0001342	GO:0004557	Predicted to enable alpha-galactosidase activity. Predicted to be involved in glycoside catabolic process; glycosylceramide catabolic process; and oligosaccharide metabolic process. Predicted to be active in cytoplasm. Is expressed in several structures, including adult head; adult heart; embryonic/larval dorsal trunk; gut section; and squamous epithelium. Human ortholog(s) of this gene implicated in Fabry disease; Kanzaki disease; Schindler disease type 1; angiokeratoma; and neuroaxonal dystrophy. Orthologous to several human genes including NAGA (alpha-N-acetylgalactosaminidase). [provided by Alliance of Genome Resources, Apr 2022]	CG7997	http://flybase.org/reports/FBgn0034117.html	A0A8S1C3Q9	Alpha-galactosidase (EC 3.2.1.-)
CD02284	3503.19	0.375077	0.220492	0	1	1	CD02284	FBgn0039417_CG6073	FBgn0039417	CG6073	OG0005196	GO:0003674	Is expressed in organism. Orthologous to human HGH1 (HGH1 homolog). [provided by Alliance of Genome Resources, Apr 2022]	CG6073	http://flybase.org/reports/FBgn0039417.html	A0A8S1C5N7	Protein HGH1 homolog
CD02308	4907.58	0.912216	0.244732	1.33704	0.181211	1	CD02308	FBgn0011474_PR-Set7	FBgn0011474	PR-Set7	OG0004541	GO:0000077	Enables histone methyltransferase activity (H4-K20 specific). Involved in DNA damage checkpoint signaling; chromosome condensation; and histone H4-K20 monomethylation. Located in polytene chromosome. Is expressed in several structures, including anterior endoderm anlage; embryonic central brain; extended germ band embryo; germ layer; and lateral cord glial cell. Orthologous to human KMT5A (lysine methyltransferase 5A). [provided by Alliance of Genome Resources, Apr 2022]	PR-Set7	http://flybase.org/reports/FBgn0011474.html	A0A8S1C2Z8	[histone H4]-lysine(20) N-methyltransferase (EC 2.1.1.361)
CD02236	16902.5	0.296445	0.474892	0	1	1	CD02236	FBgn0029898_CG14439	FBgn0029898	CG14439	OG0004063	GO:0005215	Predicted to enable transmembrane transporter activity. Predicted to be involved in transmembrane transport. Is expressed in adult head. [provided by Alliance of Genome Resources, Apr 2022]	CG14439	http://flybase.org/reports/FBgn0029898.html	A0A8S1C2H4|A0A8S1C6G8	Major facilitator superfamily (MFS) profile domain-containing protein|Major facilitator superfamily (MFS) profile domain-containing protein
CD02208	5.71391	-0.725779	2.29512	-0.0613384	0.95109	1	CD02208	NA	NA	NA	NA	NA	NA	NA	NA	A0A8S1C5S9	N-acetyltransferase domain-containing protein
CD02270	4576.64	-0.513216	0.196438	0	1	1	CD02270	FBgn0024985_CG11448	FBgn0024985	CG11448	OG0003694	GO:0005737	Enables GTP-dependent protein binding activity. Involved in lysosome localization. Located in lysosomal membrane and perinuclear region of cytoplasm. Is expressed in embryonic brain; embryonic/larval nervous system; larval ventral nerve cord; and organism. Orthologous to several human genes including RILPL1 (Rab interacting lysosomal protein like 1). [provided by Alliance of Genome Resources, Apr 2022]	Rilpl	http://flybase.org/reports/FBgn0024985.html	A0A8S1BVB0	RH1 domain-containing protein
CD02212	4183.33	-0.546187	0.201812	0	1	1	CD02212	NA	NA	NA	NA	NA	NA	NA	NA	A0A8S1BVB7|A0A8S1BXX2|A0A8S1BXY2|A0A8S1C2I2|A0A8S1C306|A0A8S1C3S7|A0A8S1C3T3|A0A8S1C5P6|A0A8S1C5T9|A0A8S1C6H3|A0A8S1C8H2|A0A8S1C8H8|A0A8S1CDS9|A0A8S1CDT7|A0A8S1C318|A0A8S1C5Q6	Neurotransmitter-gated ion-channel ligand-binding domain-containing protein|Neurotransmitter-gated ion-channel ligand-binding domain-containing protein|Neurotransmitter-gated ion-channel ligand-binding domain-containing protein|Neurotransmitter-gated ion-channel ligand-binding domain-containing protein|Neurotransmitter-gated ion-channel ligand-binding domain-containing protein|Neurotransmitter-gated ion-channel ligand-binding domain-containing protein|Neurotransmitter-gated ion-channel ligand-binding domain-containing protein|Neurotransmitter-gated ion-channel ligand-binding domain-containing protein|Neurotransmitter-gated ion-channel ligand-binding domain-containing protein|Neurotransmitter-gated ion-channel ligand-binding domain-containing protein|Neurotransmitter-gated ion-channel ligand-binding domain-containing protein|Neurotransmitter-gated ion-channel ligand-binding domain-containing protein|Neurotransmitter-gated ion-channel ligand-binding domain-containing protein|Neurotransmitter-gated ion-channel ligand-binding domain-containing protein|Neurotransmitter-gated ion-channel ligand-binding domain-containing protein|Neurotransmitter-gated ion-channel ligand-binding domain-containing protein
CD02286	251.093	0.270115	0.521781	0	1	1	CD02286	FBgn0010240_Lcch3	FBgn0010240	Lcch3	OG0002502	GO:0004890	Enables GABA-gated chloride ion channel activity. Predicted to be involved in several processes, including chemical synaptic transmission; chloride transmembrane transport; and regulation of membrane potential. Located in plasma membrane. Is expressed in central nervous system and embryonic/larval nervous system. Human ortholog(s) of this gene implicated in autistic disorder; childhood absence epilepsy; developmental and epileptic encephalopathy 43; developmental and epileptic encephalopathy 45; and developmental and epileptic encephalopathy 92. Orthologous to several human genes including GABRB1 (gamma-aminobutyric acid type A receptor subunit beta1). [provided by Alliance of Genome Resources, Apr 2022]	Lcch3	http://flybase.org/reports/FBgn0010240.html	A0A8S1BVC5|A0A8S1C2J2|A0A8S1C5U7|A0A8S1C6I3|A0A8S1C8J0	Neurotransmitter-gated ion-channel transmembrane domain-containing protein|Gamma-aminobutyric acid receptor subunit beta-like|Gamma-aminobutyric acid receptor subunit beta-like|Neurotransmitter-gated ion-channel ligand-binding domain-containing protein|Neurotransmitter-gated ion-channel transmembrane domain-containing protein
CD02162	148.927	0.0305961	0.477466	0	1	1	CD02162	FBgn0035581_Dnah3	FBgn0035581	Dnah3	OG0000051	GO:0005524	Predicted to enable dynein intermediate chain binding activity; dynein light intermediate chain binding activity; and minus-end-directed microtubule motor activity. Involved in response to auditory stimulus and sperm competition. Predicted to be part of dynein complex. Is expressed in appendage; chordotonal neurons; and testis. Orthologous to human DNAH3 (dynein axonemal heavy chain 3). [provided by Alliance of Genome Resources, Apr 2022]	Dnah3	http://flybase.org/reports/FBgn0035581.html	A0A8S1BXZ0|A0A8S1C3V5|A0A8S1CDU7	AAA+ ATPase domain-containing protein|AAA+ ATPase domain-containing protein|AAA+ ATPase domain-containing protein
CD02189	1.50014	0.703742	2.46244	0.0482212	0.96154	NA	CD02189	NA	NA	NA	NA	NA	NA	NA	NA	A0A8S1C5R4	Gustatory receptor
CD02273	1.13972	-0.841426	2.73813	-0.0936498	0.925387	NA	CD02273	NA	NA	NA	NA	NA	NA	NA	NA	A0A8S1C327	SXP/RAL-2 family protein Ani s 5-like cation-binding domain-containing protein
CD02231	2.53881	0.646818	4.59214	0.0134616	0.98926	1	CD02231	NA	NA	NA	NA	NA	NA	NA	NA	A0A8S1C2K2	SXP/RAL-2 family protein Ani s 5-like cation-binding domain-containing protein
CD02195	56.836	-1.10969	1.31715	-0.398352	0.690371	1	CD02195	FBgn0036062_CG6685	FBgn0036062	CG6685	OG0003212	NA	CG6685		http://flybase.org/reports/FBgn0036062.html	A0A8S1C6J0	Myb-like domain-containing protein
CD02188	41597.1	0.560139	0.640355	0	1	1	CD02188	NA	NA	NA	NA	NA	NA	NA	NA	A0A8S1BVD3|A0A8S1C5W2	Peptidase M14 carboxypeptidase A domain-containing protein|Peptidase M14 carboxypeptidase A domain-containing protein
CD02253	80177.3	0.228332	0.572028	0	1	1	CD02253	FBgn0283508_nw	FBgn0283508	nw	OG0000009	GO:0005615	Predicted to enable carbohydrate binding activity. Involved in regulation of imaginal disc-derived wing size. Located in extracellular space. Is expressed in several structures, including atrium; extended germ band embryo; foregut primordium; head segment; and presumptive embryonic/larval system. [provided by Alliance of Genome Resources, Apr 2022]	nw	http://flybase.org/reports/FBgn0283508.html	A0A8S1BY01|A0A8S1C3W7|A0A8S1C8K3|A0A8S1CDV7	C-type lectin domain-containing protein|Uncharacterized protein|C-type lectin domain-containing protein|C-type lectin domain-containing protein
CD02199	1599.15	-0.461166	0.432716	0	1	1	CD02199	NA	NA	NA	NA	NA	NA	NA	NA	A0A8S1C5S2	tubulin-glutamate carboxypeptidase (EC 3.4.17.24)
CD02214	2955.43	0.0867534	0.3051	0	1	1	CD02214	FBgn0037660_beag	FBgn0037660	beag	OG0004671	GO:0000398	Involved in neuromuscular junction development; neuromuscular synaptic transmission; and terminal button organization. Located in nucleus. Part of catalytic step 2 spliceosome and precatalytic spliceosome. Is expressed in neurons. Orthologous to human IK (IK cytokine). [provided by Alliance of Genome Resources, Apr 2022]	beag	http://flybase.org/reports/FBgn0037660.html	A0A8S1C333	RED-like N-terminal domain-containing protein
CD02238	6948.98	-0.47749	0.172571	0	1	1	CD02238	FBgn0053080_CG33080	FBgn0053080	CG33080	OG0000761	GO:0004553	Predicted to enable hydrolase activity, hydrolyzing O-glycosyl compounds. Predicted to be involved in carbohydrate metabolic process. Is expressed in adult head; embryonic Malpighian tubule; and embryonic Malpighian tubule tip cell. [provided by Alliance of Genome Resources, Apr 2022]	CG33080	http://flybase.org/reports/FBgn0053080.html	A0A8S1C2K9|A0A8S1C6J8	Glycoside hydrolase family 31 N-terminal domain-containing protein|Glycoside hydrolase family 31 N-terminal domain-containing protein
CD02259	1927.66	-1.31718	0.72657	-1.00772	0.313587	1	CD02259	FBgn0259108_futsch	FBgn0259108	futsch	OG0001436	GO:0000226	Enables kinase binding activity and microtubule binding activity. Involved in several processes, including cytoskeleton organization; neuron projection morphogenesis; and olfactory learning. Located in several cellular components, including dendrite; neuromuscular junction; and neuronal cell body. Part of microtubule associated complex. Is expressed in several structures, including Bolwig nerve; embryonic/larval nervous system; motor neurons; sensory system; and spermatozoon. Human ortholog(s) of this gene implicated in periventricular nodular heterotopia. Orthologous to several human genes including MAP1A (microtubule associated protein 1A) and MAP1B (microtubule associated protein 1B). [provided by Alliance of Genome Resources, Apr 2022]	futsch	http://flybase.org/reports/FBgn0259108.html	A0A8S1C5W9	Microtubule-associated protein futsch
CD02201	59.0936	-0.583991	0.589562	0	1	1	CD02201	NA	NA	NA	NA	NA	NA	NA	NA	A0A8S1BVD9	SOCS box domain-containing protein
CD02164	640.555	-1.1521	1.05177	-0.539188	0.589757	1	CD02164	FBgn0259108_futsch	FBgn0259108	futsch	OG0001436	GO:0000226	Enables kinase binding activity and microtubule binding activity. Involved in several processes, including cytoskeleton organization; neuron projection morphogenesis; and olfactory learning. Located in several cellular components, including dendrite; neuromuscular junction; and neuronal cell body. Part of microtubule associated complex. Is expressed in several structures, including Bolwig nerve; embryonic/larval nervous system; motor neurons; sensory system; and spermatozoon. Human ortholog(s) of this gene implicated in periventricular nodular heterotopia. Orthologous to several human genes including MAP1A (microtubule associated protein 1A) and MAP1B (microtubule associated protein 1B). [provided by Alliance of Genome Resources, Apr 2022]	futsch	http://flybase.org/reports/FBgn0259108.html	A0A8S1C8L6	Microtubule-associated protein futsch
CD02271	2059.71	-0.115035	0.294456	0	1	1	CD02271	FBgn0020493_Dad	FBgn0020493	Dad	OG0002590	GO:0005634	Enables BMP receptor binding activity. Involved in several processes, including imaginal disc development; negative regulation of synaptic assembly at neuromuscular junction; and negative regulation of transmembrane receptor protein serine/threonine kinase signaling pathway. Located in cytosol and nucleus. Is expressed in several structures, including adult midgut; adult pacemaker neurons; cystoblast; gonad; and larval imaginal tissue. Human ortholog(s) of this gene implicated in aortic valve disease 2; colorectal cancer; craniosynostosis; pancreatic adenocarcinoma; and radioulnar synostosis. Orthologous to human SMAD6 (SMAD family member 6) and SMAD7 (SMAD family member 7). [provided by Alliance of Genome Resources, Apr 2022]	Dad	http://flybase.org/reports/FBgn0020493.html	A0A8S1BY09	Mothers against decapentaplegic homolog (MAD homolog) (Mothers against DPP homolog) (SMAD family member)
CD02246	2523.94	-0.224028	0.228113	0	1	1	CD02246	FBgn0030330_Tango10	FBgn0030330	Tango10	OG0003872	GO:0003674	Involved in protein secretion. Located in cytosol. Is expressed in spermatozoon. Orthologous to human BTBD17 (BTB domain containing 17). [provided by Alliance of Genome Resources, Apr 2022]	Tango10	http://flybase.org/reports/FBgn0030330.html	A0A8S1CDW7	BACK domain-containing protein
CD02219	3349.82	-0.194891	0.294581	0	1	1	CD02219	FBgn0037926_Elp1	FBgn0037926	Elp1	OG0001979	GO:0000049	Predicted to enable tRNA binding activity. Involved in dosage compensation by hyperactivation of X chromosome. Predicted to be located in cytoplasm. Predicted to be part of elongator holoenzyme complex. Predicted to be active in cytosol. Is expressed in several structures, including anterior endoderm; embryonic/larval midgut; embryonic/larval muscle system; and extended germ band embryo. Human ortholog(s) of this gene implicated in Riley-Day syndrome; asthma; medulloblastoma; and scoliosis. Orthologous to human ELP1 (elongator acetyltransferase complex subunit 1). [provided by Alliance of Genome Resources, Apr 2022]	Elp1	http://flybase.org/reports/FBgn0037926.html	A0A8S1C3X6	Elongator complex protein 1
CD02232	64.1034	-1.56024	1.51127	-0.645313	0.518724	1	CD02232	NA	NA	NA	NA	NA	NA	NA	NA	A0A8S1C5T3	MAM domain-containing protein
CD02302	369.199	-0.567245	0.268162	0	1	1	CD02302	FBgn0030164_CG1889	FBgn0030164	CG1889	OG0000098	GO:0001664	Predicted to enable G protein-coupled receptor binding activity and chitin binding activity. Predicted to be involved in G protein-coupled receptor signaling pathway. Predicted to be located in membrane. Predicted to be active in collagen-containing extracellular matrix and extracellular space. Human ortholog(s) of this gene implicated in familial hypobetalipoproteinemia 2. Orthologous to human ANGPTL3 (angiopoietin like 3) and ANGPTL4 (angiopoietin like 4). [provided by Alliance of Genome Resources, Apr 2022]	CG1889	http://flybase.org/reports/FBgn0030164.html	A0A8S1C340	Fibrinogen C-terminal domain-containing protein
CD02287	3.09313	-0.650692	4.30952	-0.0152435	0.987838	1	CD02287	NA	NA	NA	NA	NA	NA	NA	NA	A0A8S1C2M1	Uncharacterized protein
CD02272	14.0329	-2.01384	1.67299	-0.854062	0.393071	1	CD02272	NA	NA	NA	NA	NA	NA	NA	NA	A0A8S1C6K8	Uncharacterized protein
CD02167	20.7279	-2.51698	0.724376	-2.6671	0.00765098	0.177566	CD02167	NA	NA	NA	NA	NA	NA	NA	NA	A0A8S1C5X5	histone acetyltransferase (EC 2.3.1.48)
CD02207	0.418724	-3.75984	4.78123	-0.664022	0.506676	NA	CD02207	NA	NA	NA	NA	NA	NA	NA	NA	A0A8S1BVE9	E3 ubiquitin-protein ligase (EC 2.3.2.27)
CD02266	273.671	-1.18298	0.634289	-0.942764	0.345802	1	CD02266	FBgn0004606_zfh1	FBgn0004606	zfh1	OG0000689	GO:0000122	Enables DNA-binding transcription factor activity, RNA polymerase II-specific and RNA polymerase II transcription regulatory region sequence-specific DNA binding activity. Involved in several processes, including axon development; garland nephrocyte differentiation; and hemocyte development. Located in nucleus. Is expressed in several structures, including central nervous system; circulatory system; embryonic/larval nervous system; extended germ band embryo; and stage 5 embryo. Human ortholog(s) of this gene implicated in Fuchs' endothelial dystrophy; Hirschsprung's disease; Mowat-Wilson syndrome; and posterior polymorphous corneal dystrophy 3. Orthologous to several human genes including ZEB1 (zinc finger E-box binding homeobox 1). [provided by Alliance of Genome Resources, Apr 2022]	zfh1	http://flybase.org/reports/FBgn0004606.html	A0A8S1BY19|A0A8S1C3Y5|A0A8S1C8P9|A0A8S1CDX4	Zinc finger protein 1|Zinc finger protein 1|Zinc finger protein 1|Zinc finger protein 1
CD02220	0.424018	-0.0704862	4.85678	0	1	NA	CD02220	NA	NA	NA	NA	NA	NA	NA	NA	A0A8S1C5U1	Uncharacterized protein
CD02198	2688.31	0.54099	0.620898	0	1	1	CD02198	FBgn0039691_IntS11	FBgn0039691	IntS11	OG0005165	GO:0004521	Predicted to enable endoribonuclease activity. Involved in snRNA 3'-end processing. Predicted to be located in cytoplasm. Predicted to be part of integrator complex. Predicted to be active in nucleus. Is expressed in adult head; organism; and spermatozoon. Orthologous to human INTS11 (integrator complex subunit 11). [provided by Alliance of Genome Resources, Apr 2022]	IntS11	http://flybase.org/reports/FBgn0039691.html	A0A8S1C348	Integrator complex subunit 11
CD02166	30206	0.460694	0.48094	0	1	1	CD02166	FBgn0033548_CG7637	FBgn0033548	CG7637	OG0005809	GO:0031118	Predicted to enable box H/ACA snoRNA binding activity and telomerase RNA binding activity. Predicted to be involved in rRNA pseudouridine synthesis and snRNA pseudouridine synthesis. Predicted to be part of box H/ACA snoRNP complex and box H/ACA telomerase RNP complex. Is expressed in several structures, including embryonic/larval midgut; embryonic/larval muscle system; presumptive embryonic/larval digestive system; and trunk mesoderm. Human ortholog(s) of this gene implicated in autosomal recessive dyskeratosis congenita 1. Orthologous to human NOP10 (NOP10 ribonucleoprotein). [provided by Alliance of Genome Resources, Apr 2022]	CG7637	http://flybase.org/reports/FBgn0033548.html	A0A8S1C2M9	Nucleolar protein 10
CD02299	2709.48	-0.0810724	0.282016	0	1	1	CD02299	FBgn0035321_CG1275	FBgn0035321	CG1275	OG0001170	GO:0005765	Predicted to enable transmembrane ascorbate ferrireductase activity. Predicted to be located in late endosome membrane and lysosomal membrane. Is expressed in adult head; adult heart; embryonic/larval central nervous system; l-LNv neurons; and organism. Orthologous to several human genes including CYBRD1 (cytochrome b reductase 1). [provided by Alliance of Genome Resources, Apr 2022]	CG1275	http://flybase.org/reports/FBgn0035321.html	A0A8S1BVF5|A0A8S1C5Y9|A0A8S1C6L8	Cytochrome b561 domain-containing protein|Cytochrome b561 domain-containing protein|Cytochrome b561 domain-containing protein
CD02184	4.3752	-3.43634	1.54887	-1.84091	0.0656341	0.745485	CD02184	FBgn0037937_Fer3	FBgn0037937	Fer3	OG0000037	GO:0000977	Predicted to enable DNA-binding transcription factor activity, RNA polymerase II-specific and RNA polymerase II transcription regulatory region sequence-specific DNA binding activity. Predicted to be involved in developmental process; negative regulation of transcription, DNA-templated; and regulation of transcription by RNA polymerase II. Predicted to be located in nucleus. Is expressed in embryonic brain; embryonic procephalic segment; larval ventral nerve cord; presumptive embryonic/larval central nervous system; and ventral nerve cord primordium. Orthologous to human FERD3L (Fer3 like bHLH transcription factor). [provided by Alliance of Genome Resources, Apr 2022]	Fer3	http://flybase.org/reports/FBgn0037937.html	A0A8S1BY28|A0A8S1C8Q9|A0A8S1CDY0	BHLH domain-containing protein|BHLH domain-containing protein|BHLH domain-containing protein
CD02165	16921.3	-0.153068	0.243587	0	1	1	CD02165	FBgn0040394_CG16903	FBgn0040394	CG16903	OG0002900	GO:0005634	Predicted to enable cyclin-dependent protein serine/threonine kinase regulator activity. Predicted to be involved in regulation of transcription by RNA polymerase II. Predicted to be active in nucleus. Is expressed in organism. Orthologous to several human genes including CCNL2 (cyclin L2). [provided by Alliance of Genome Resources, Apr 2022]	CG16903	http://flybase.org/reports/FBgn0040394.html	A0A8S1C3Z5|A0A8S1BVG2|A0A8S1BY37|A0A8S1C2P7|A0A8S1C356|A0A8S1C5U8|A0A8S1C5Z7|A0A8S1C6M8|A0A8S1C8S0	Cyclin-like domain-containing protein|Cyclin-like domain-containing protein|Cyclin N-terminal domain-containing protein|Cyclin-like domain-containing protein|Cyclin-like domain-containing protein|Cyclin-like domain-containing protein|Cyclin-like domain-containing protein|Cyclin-like domain-containing protein|Cyclin-like domain-containing protein
CD02242	23.0837	-2.60266	0.857828	-2.35206	0.0186698	0.339443	CD02242	NA	NA	NA	NA	NA	NA	NA	NA	A0A8S1CDY5	histone acetyltransferase (EC 2.3.1.48)
CD02275	573.172	-0.827068	0.501571	-0.482619	0.629366	1	CD02275	NA	NA	NA	NA	NA	NA	NA	NA	A0A8S1C403	Uncharacterized protein
CD02224	376.496	-0.665041	0.363047	-0.220471	0.825504	1	CD02224	NA	NA	NA	NA	NA	NA	NA	NA	A0A8S1C2Q5|A0A8S1C366|A0A8S1C5V8	Uncharacterized protein|Uncharacterized protein|Uncharacterized protein
CD02200	353.532	-1.10725	1.1247	-0.464344	0.642401	1	CD02200	NA	NA	NA	NA	NA	NA	NA	NA	A0A8S1C6N5	Uncharacterized protein
CD02293	16283.6	-0.635897	0.313603	-0.162297	0.871072	1	CD02293	FBgn0003654_sw	FBgn0003654	sw	OG0001738	GO:0000226	Enables dynactin binding activity and dynein light chain binding activity. Involved in several processes, including centrosome localization; protein localization to kinetochore; and sperm individualization. Part of cytoplasmic dynein complex. Is expressed in adult head; embryonic brain; larval ventral nerve cord; and organism. Orthologous to human DYNC1I2 (dynein cytoplasmic 1 intermediate chain 2). [provided by Alliance of Genome Resources, Apr 2022]	sw	http://flybase.org/reports/FBgn0003654.html	A0A8S1BVH1|A0A8S1BY45|A0A8S1C606|A0A8S1CDZ1|A0A8S1C417|A0A8S1C8T4	Cytoplasmic dynein 1 intermediate chain|Cytoplasmic dynein 1 intermediate chain-like|Cytoplasmic dynein 1 intermediate chain|Cytoplasmic dynein 1 intermediate chain-like|Uncharacterized protein|Cytoplasmic dynein 1 intermediate chain
CD02211	34595.1	0.875417	0.363982	0.797888	0.424936	1	CD02211	FBgn0035630_CG10576	FBgn0035630	CG10576	OG0001907	NA	Is expressed in adult head and adult heart. Orthologous to human PA2G4 (proliferation-associated 2G4). [provided by Alliance of Genome Resources, Apr 2022]	CG10576	http://flybase.org/reports/FBgn0035630.html	A0A8S1BVH6|A0A8S1C2R3|A0A8S1C373|A0A8S1C5W4|A0A8S1C616|A0A8S1C6P8	Proliferation-associated protein 2G4|Peptidase M24 domain-containing protein|Peptidase M24 domain-containing protein|Peptidase M24 domain-containing protein|Peptidase M24 domain-containing protein|Peptidase M24 domain-containing protein
CD02237	5.9615	-1.70666	1.49464	-0.750456	0.45298	1	CD02237	NA	NA	NA	NA	NA	NA	NA	NA	A0A8S1C8U0	Uncharacterized protein
CD02296	4375.12	-0.152189	0.388818	0	1	1	CD02296	FBgn0039920_CG11360	FBgn0039920	CG11360	OG0001484	GO:0000381	Predicted to enable RNA binding activity; ubiquitin protein ligase activity; and zinc ion binding activity. Involved in regulation of alternative mRNA splicing, via spliceosome. Predicted to be located in nucleus. Orthologous to several human genes including MEX3B (mex-3 RNA binding family member B). [provided by Alliance of Genome Resources, Apr 2022]	CG11360	http://flybase.org/reports/FBgn0039920.html	A0A8S1BY55	K Homology domain-containing protein
CD02247	127.377	0.0785062	1.20463	0	1	1	CD02247	NA	NA	NA	NA	NA	NA	NA	NA	A0A8S1CDZ9	2-C-methyl-D-erythritol 4-phosphate cytidylyltransferase
CD02274	1782.73	-0.149947	0.284885	0	1	1	CD02274	NA	NA	NA	NA	NA	NA	NA	NA	A0A8S1C431	C2H2-type domain-containing protein
CD02217	4368.33	0.272611	0.290549	0	1	1	CD02217	FBgn0261858_CG42787	FBgn0261858	CG42787	OG0007137	GO:0000931	Enables gamma-tubulin binding activity. Involved in gamma-tubulin complex localization. Part of gamma-tubulin large complex. Is expressed in gonad. Orthologous to human MZT1 (mitotic spindle organizing protein 1). [provided by Alliance of Genome Resources, Apr 2022]	Mzt1	http://flybase.org/reports/FBgn0261858.html	A0A8S1C5X1	Mitotic-spindle organizing protein 1
CD02190	16974.8	-2.26797	0.579438	-2.90448	0.0036786	0.108076	CD02190	FBgn0262512_Vha14-1	FBgn0262512	Vha14-1	OG0004620	GO:0000221	Predicted to contribute to proton-transporting ATPase activity, rotational mechanism. Predicted to be involved in proton transmembrane transport. Part of plasma membrane proton-transporting V-type ATPase complex. Is expressed in adult abdomen; adult head; adult heart; and adult thorax. Orthologous to human ATP6V1F (ATPase H+ transporting V1 subunit F). [provided by Alliance of Genome Resources, Apr 2022]	Vha14-1	http://flybase.org/reports/FBgn0262512.html	A0A8S1C383	V-type proton ATPase subunit F
CD02244	5298.38	-1.37457	0.436471	-1.80899	0.070452	0.777739	CD02244	FBgn0033905_CG18324	FBgn0033905	CG18324	OG0001503	NA	Is expressed in adult head and organism. Orthologous to human SLC25A34 (solute carrier family 25 member 34) and SLC25A35 (solute carrier family 25 member 35). [provided by Alliance of Genome Resources, Apr 2022]	CG18324	http://flybase.org/reports/FBgn0033905.html	A0A8S1C2S6|A0A8S1C6R4	Mitochondrial carrier protein|ADP/ATP translocase
CD02202	1359.16	-2.1767	0.506921	-3.13994	0.0016898	0.0609012	CD02202	NA	NA	NA	NA	NA	NA	NA	NA	A0A8S1BVI4|A0A8S1BY65|A0A8S1C621|A0A8S1C8U5|A0A8S1CE08	Retinol dehydrogenase 14|Uncharacterized protein|Uncharacterized protein|Uncharacterized protein|Uncharacterized protein
CD02300	274.791	-0.130254	1.31727	0	1	1	CD02300	NA	NA	NA	NA	NA	NA	NA	NA	A0A8S1C450	Retinol dehydrogenase 14
CD02225	4007.48	1.12967	0.355288	1.53305	0.125264	1	CD02225	NA	NA	NA	NA	NA	NA	NA	NA	A0A8S1C5X8	WD repeat-containing protein 76
CD02168	1747.59	-0.37716	0.487465	0	1	1	CD02168	FBgn0015296_Shc	FBgn0015296	Shc	OG0002231	GO:0001751	Enables epidermal growth factor receptor binding activity. Involved in several processes, including ameboidal-type cell migration; regionalization; and transmembrane receptor protein tyrosine kinase signaling pathway. Predicted to be active in plasma membrane. Is expressed in embryonic brain; larval ventral nerve cord; and organism. Orthologous to several human genes including SHC1 (SHC adaptor protein 1). [provided by Alliance of Genome Resources, Apr 2022]	Shc	http://flybase.org/reports/FBgn0015296.html	A0A8S1C390	SHC-transforming protein 1
CD02171	5830.12	1.8954	0.248319	5.27709	1.31249e-07	2.65103e-05	CD02171	FBgn0000405_CycB	FBgn0000405	CycB	OG0000607	GO:0000079	Enables cyclin-dependent protein serine/threonine kinase regulator activity. Involved in several processes, including midbody abscission; mitotic chromosome movement towards spindle pole; and syncytial blastoderm mitotic cell cycle. Located in nucleus and spindle midzone. Colocalizes with mitotic spindle. Is expressed in several structures, including embryonic/larval nervous system; extended germ band embryo; gonad; presumptive embryonic/larval nervous system; and trunk ectoderm. Human ortholog(s) of this gene implicated in breast cancer and prostate cancer. Orthologous to several human genes including CCNB1 (cyclin B1). [provided by Alliance of Genome Resources, Apr 2022]	CycB	http://flybase.org/reports/FBgn0000405.html	A0A8S1C2T4	Cyclin N-terminal domain-containing protein
CD02183	752.416	-0.62278	0.657522	-0.0574574	0.954181	1	CD02183	NA	NA	NA	NA	NA	NA	NA	NA	A0A8S1C6T4	Uncharacterized protein
CD02248	594.464	-0.304606	0.67415	0	1	1	CD02248	NA	NA	NA	NA	NA	NA	NA	NA	A0A8S1C629	Calponin-homology (CH) domain-containing protein
CD02174	1314.43	-0.302152	0.422422	0	1	1	CD02174	FBgn0024909_Taf7	FBgn0024909	Taf7	OG0002529	GO:0005669	Predicted to contribute to RNA polymerase II general transcription initiation factor activity. Predicted to be involved in RNA polymerase II preinitiation complex assembly. Predicted to be part of transcription factor TFIID complex. Orthologous to several human genes including TAF7 (TATA-box binding protein associated factor 7). [provided by Alliance of Genome Resources, Apr 2022]	Taf7	http://flybase.org/reports/FBgn0024909.html	A0A8S1BVI7|A0A8S1C8V3	TAFII55 protein conserved region domain-containing protein|TAFII55 protein conserved region domain-containing protein
CD02226	3794.27	0.0444156	0.340033	0	1	1	CD02226	NA	NA	NA	NA	NA	NA	NA	NA	A0A8S1BY73	Transgelin
CD02213	5113.86	0.47189	0.200039	0	1	1	CD02213	FBgn0027053_CSN5	FBgn0027053	CSN5	OG0002936	GO:0000338	Enables NEDD8-specific protease activity. Involved in several processes, including gamete generation; neurogenesis; and regulation of cellular protein catabolic process. Located in cytoplasm and nuclear periphery. Part of COP9 signalosome. Is expressed in adult head; embryonic/larval midgut; and organism. Orthologous to human COPS5 (COP9 signalosome subunit 5). [provided by Alliance of Genome Resources, Apr 2022]	CSN5	http://flybase.org/reports/FBgn0027053.html	A0A8S1CE21	MPN domain-containing protein
CD02280	2646.68	0.437263	0.321547	0	1	1	CD02280	FBgn0034058_Pex11	FBgn0034058	Pex11	OG0005776	GO:0005777	Involved in peroxisome organization. Located in peroxisome. Is expressed in adult head and organism. Human ortholog(s) of this gene implicated in peroxisomal biogenesis disorder. Orthologous to human PEX11A (peroxisomal biogenesis factor 11 alpha) and PEX11B (peroxisomal biogenesis factor 11 beta). [provided by Alliance of Genome Resources, Apr 2022]	Pex11ab	http://flybase.org/reports/FBgn0034058.html	A0A8S1C459	Peroxisomal membrane protein 11B
CD02298	282.708	-0.778426	0.666152	-0.290364	0.771538	1	CD02298	FBgn0266282_jnj	FBgn0266282	jnj	OG0001358	GO:0000724	Predicted to enable damaged DNA binding activity and single-stranded DNA binding activity. Involved in cellular response to DNA damage stimulus and response to caffeine. Located in germinal vesicle. Is expressed in spermatozoon. Orthologous to human SMC6 (structural maintenance of chromosomes 6). [provided by Alliance of Genome Resources, Apr 2022]	jnj	http://flybase.org/reports/FBgn0266282.html	A0A8S1C5Y4	RecF/RecN/SMC N-terminal domain-containing protein
CD02267	508.709	0.761433	0.438521	0.402336	0.687437	1	CD02267	FBgn0261004_asl	FBgn0261004	asl	OG0005504	GO:0000242	Involved in several processes, including asymmetric cell division; negative regulation of centriole elongation; and organelle assembly. Located in centriole; ciliary basal body; and pericentriolar material. Human ortholog(s) of this gene implicated in Seckel syndrome 5 and primary autosomal recessive microcephaly 9. Orthologous to human CEP152 (centrosomal protein 152). [provided by Alliance of Genome Resources, Apr 2022]	asl	http://flybase.org/reports/FBgn0261004.html	A0A8S1C397	Uncharacterized protein
CD02261	1592.83	0.880631	0.311589	0.948786	0.34273	1	CD02261	NA	NA	NA	NA	NA	NA	NA	NA	A0A8S1C2V3	Ubiquitin-like domain-containing protein
CD02234	831.35	0.387083	0.296445	0	1	1	CD02234	FBgn0261004_asl	FBgn0261004	asl	OG0005504	GO:0000242	Involved in several processes, including asymmetric cell division; negative regulation of centriole elongation; and organelle assembly. Located in centriole; ciliary basal body; and pericentriolar material. Human ortholog(s) of this gene implicated in Seckel syndrome 5 and primary autosomal recessive microcephaly 9. Orthologous to human CEP152 (centrosomal protein 152). [provided by Alliance of Genome Resources, Apr 2022]	asl	http://flybase.org/reports/FBgn0261004.html	A0A8S1C6U2	Centrosomal protein of 162 kDa
CD02250	4072.51	-0.131571	0.288776	0	1	1	CD02250	FBgn0038426_mRpS33	FBgn0038426	mRpS33	OG0003398	GO:0003735	Predicted to be a structural constituent of ribosome. Predicted to be involved in mitochondrial translation. Predicted to be part of mitochondrial small ribosomal subunit. Predicted to be active in mitochondrion. Used to study intrinsic cardiomyopathy. Orthologous to human MRPS33 (mitochondrial ribosomal protein S33). [provided by Alliance of Genome Resources, Apr 2022]	mRpS33	http://flybase.org/reports/FBgn0038426.html	A0A8S1C638	28S ribosomal protein S33, mitochondrial
CD02230	2313.75	0.42755	0.324115	0	1	1	CD02230	NA	NA	NA	NA	NA	NA	NA	NA	A0A8S1BVJ6	C-mannosyltransferase DPY19L1
CD02285	165.611	-1.96772	0.488481	-2.83064	0.00464543	0.12756	CD02285	NA	NA	NA	NA	NA	NA	NA	NA	A0A8S1BY83|A0A8S1C3A3|A0A8S1C4A2|A0A8S1C5Z4|A0A8S1C8W1|A0A8S1CE31	BTB domain-containing protein|BTB domain-containing protein|BEN domain-containing protein|BTB domain-containing protein|BTB domain-containing protein|BTB domain-containing protein
CD02305	1854.33	3.45464	0.575328	4.98784	6.10584e-07	9.39645e-05	CD02305	NA	NA	NA	NA	NA	NA	NA	NA	A0A8S1BVK5|A0A8S1BY92|A0A8S1C645|A0A8S1C6V0|A0A8S1C8X0	TGF-beta propeptide domain-containing protein|TGF-beta propeptide domain-containing protein|TGF-beta propeptide domain-containing protein|TGF-beta propeptide domain-containing protein|TGF-beta propeptide domain-containing protein
CD02173	342.527	0.870499	0.943826	0.302491	0.762278	1	CD02173	NA	NA	NA	NA	NA	NA	NA	NA	A0A8S1C4B8|A0A8S1CE39	Uncharacterized protein|Uncharacterized protein
CD02182	1229.13	0.141639	0.199418	0	1	1	CD02182	NA	NA	NA	NA	NA	NA	NA	NA	A0A8S1C602	SOCS box domain-containing protein
CD02243	5.87653	-0.23764	2.60776	0	1	1	CD02243	NA	NA	NA	NA	NA	NA	NA	NA	A0A8S1C3B3	Uncharacterized protein
CD02263	1749.69	0.414309	0.345692	0	1	1	CD02263	FBgn0052343_Atac3	FBgn0052343	Atac3	OG0004893	GO:0000976	Predicted to enable transcription cis-regulatory region binding activity. Involved in chromatin remodeling and histone acetylation. Part of ATAC complex. Is expressed in organism. Orthologous to several human genes including GABPB2 (GA binding protein transcription factor subunit beta 2). [provided by Alliance of Genome Resources, Apr 2022]	Atac3	http://flybase.org/reports/FBgn0052343.html	A0A8S1C2X5	GA-binding protein subunit beta-2
CD02303	3749.39	-0.0288326	0.269044	0	1	1	CD02303	NA	NA	NA	NA	NA	NA	NA	NA	A0A8S1BVL3|A0A8S1C654|A0A8S1C6V7|A0A8S1C8X9	Coronin|Coronin|Coronin|Coronin
CD02297	1964.67	-0.027521	0.212148	0	1	1	CD02297	NA	NA	NA	NA	NA	NA	NA	NA	A0A8S1BYA3|A0A8S1C4D0|A0A8S1CE58	BZIP domain-containing protein|BZIP domain-containing protein|BZIP domain-containing protein
CD02203	190.113	-1.00759	0.835597	-0.505732	0.613045	1	CD02203	NA	NA	NA	NA	NA	NA	NA	NA	A0A8S1C608	Uncharacterized protein
CD02179	45.2521	0.0693267	0.690815	0	1	1	CD02179	FBgn0015524_otp	FBgn0015524	otp	OG0000017	GO:0000981	Enables DNA binding activity. Predicted to be involved in neuron differentiation. Is expressed in extended germ band embryo; gastrula embryo; hindgut; presumptive embryonic/larval central nervous system; and ventral nerve cord. Orthologous to human OTP (orthopedia homeobox). [provided by Alliance of Genome Resources, Apr 2022]	otp	http://flybase.org/reports/FBgn0015524.html	A0A8S1C2Y4|A0A8S1C3C1|A0A8S1C6W6|A0A8S1BVM0|A0A8S1BYB6|A0A8S1C663|A0A8S1C8Y5	TAZ-type domain-containing protein|Homeobox domain-containing protein|TAZ-type domain-containing protein|Uncharacterized protein|Uncharacterized protein|TAZ-type domain-containing protein|Uncharacterized protein
CD09960	851.779	-0.841411	0.788323	-0.325261	0.744983	1	CD09960	FBgn0003429_slo	FBgn0003429	slo	OG0001524	GO:0005515	Enables calcium-activated potassium channel activity. Involved in several processes, including male courtship behavior, veined wing generated song production; negative regulation of neuromuscular synaptic transmission; and regulation of synaptic assembly at neuromuscular junction. Located in membrane; neuron projection; and neuronal cell body. Is expressed in adult head; embryonic/larval midgut; embryonic/larval neuromuscular junction; and spermatozoon. Used to study alcohol use disorder; substance-related disorder; and withdrawal disorder. Human ortholog(s) of this gene implicated in Alzheimer's disease and idiopathic generalized epilepsy. Orthologous to several human genes including KCNMA1 (potassium calcium-activated channel subfamily M alpha 1). [provided by Alliance of Genome Resources, Apr 2022]	slo	http://flybase.org/reports/FBgn0003429.html	A0A8S1BVM7|A0A8S1C2Z1|A0A8S1C3C9|A0A8S1C4E2|A0A8S1C617|A0A8S1C672|A0A8S1C6X3|A0A8S1C8Y9	BK channel|BK channel|BK channel|BK channel|BK channel|BK channel|BK channel|BK channel
CD10021	0.714734	0	4.85678	0	1	NA	CD10021	NA	NA	NA	NA	NA	NA	NA	NA	A0A8S1BYC1|A0A8S1CE90	GH16 domain-containing protein|GH16 domain-containing protein
CD09905	0.388587	0	4.85678	0	1	NA	CD09905	NA	NA	NA	NA	NA	NA	NA	NA	A0A8S1C4F3	GH16 domain-containing protein
CD09930	2593.37	0.884856	0.272799	1.09918	0.271687	1	CD09930	FBgn0035318_CG9018	FBgn0035318	CG9018	OG0000823	GO:0000993	Predicted to enable RNA polymerase II complex binding activity. Predicted to be involved in mRNA 3'-end processing. Predicted to be part of RNA polymerase II, holoenzyme. Is expressed in adult head and organism. Orthologous to human RPRD1A (regulation of nuclear pre-mRNA domain containing 1A) and RPRD1B (regulation of nuclear pre-mRNA domain containing 1B). [provided by Alliance of Genome Resources, Apr 2022]	CG9018	http://flybase.org/reports/FBgn0035318.html	A0A8S1C623	CID domain-containing protein
CD09945	356.652	0.363275	0.54996	0	1	1	CD09945	FBgn0011693_Pdh	FBgn0011693	Pdh	OG0000515	GO:0004745	Enables NAD-retinol dehydrogenase activity. Involved in retinal metabolic process and retinol metabolic process. Predicted to be active in cytoplasm. Is expressed in adult head. Human ortholog(s) of this gene implicated in colon carcinoma and primary hypertrophic osteoarthropathy. Orthologous to human HPGD (15-hydroxyprostaglandin dehydrogenase). [provided by Alliance of Genome Resources, Apr 2022]	Pdh	http://flybase.org/reports/FBgn0011693.html	A0A8S1C3D7	15-hydroxyprostaglandin dehydrogenase
CD09922	1704.21	0.247688	0.412143	0	1	1	CD09922	FBgn0020620_RN-tre	FBgn0020620	RN-tre	OG0003901	GO:0005096	Predicted to enable GTPase activator activity. Predicted to be involved in activation of GTPase activity and intracellular protein transport. Predicted to be located in vesicle. Is expressed in organism. Orthologous to several human genes including TBC1D3B (TBC1 domain family member 3B); TBC1D3F (TBC1 domain family member 3F); and TBC1D3H (TBC1 domain family member 3H). [provided by Alliance of Genome Resources, Apr 2022]	RN-tre	http://flybase.org/reports/FBgn0020620.html	A0A8S1C301	Rab-GAP TBC domain-containing protein
CD09977	1634.52	-0.038014	0.429828	0	1	1	CD09977	FBgn0034214_CG6550	FBgn0034214	CG6550	OG0003258	GO:0005783	Predicted to enable N6-threonylcarbomyladenosine methylthiotransferase activity. Predicted to be involved in tRNA methylthiolation. Located in endomembrane system. Is expressed in adult head and organism. Human ortholog(s) of this gene implicated in diabetes mellitus; gestational diabetes; and type 2 diabetes mellitus. Orthologous to human CDKAL1 (CDK5 regulatory subunit associated protein 1 like 1). [provided by Alliance of Genome Resources, Apr 2022]	CG6550	http://flybase.org/reports/FBgn0034214.html	A0A8S1C6X9	tRNA-t(6)A37 methylthiotransferase (EC 2.8.4.5)
CD09969	3932.76	1.02567	0.282605	1.55931	0.118923	1	CD09969	FBgn0026079_Nsun2	FBgn0026079	Nsun2	OG0004687	GO:0000049	Enables RNA binding activity. Involved in short-term memory and tRNA methylation. Located in nucleus. Is expressed in adult head; embryonic/larval hindgut; embryonic/larval proventriculus; organism; and spermatozoon. Used to study intellectual disability. Human ortholog(s) of this gene implicated in autosomal recessive non-syndromic intellectual disability. Orthologous to human NSUN2 (NOP2/Sun RNA methyltransferase 2). [provided by Alliance of Genome Resources, Apr 2022]	Nsun2	http://flybase.org/reports/FBgn0026079.html	A0A8S1C680	tRNA (cytosine(34)-C(5))-methyltransferase (EC 2.1.1.203)
CD09967	5754.66	-0.0901826	0.250512	0	1	1	CD09967	FBgn0003748_Treh	FBgn0003748	Treh	OG0001234	GO:0004555	Enables alpha,alpha-trehalase activity. Involved in neuronal stem cell population maintenance and trehalose catabolic process. Located in cytoplasm. Is expressed in several structures, including circulatory system; embryonic/larval central nervous system; embryonic/larval muscle system; larval retrocerebral complex; and presumptive embryonic/larval system. Orthologous to human TREH (trehalase). [provided by Alliance of Genome Resources, Apr 2022]	Treh	http://flybase.org/reports/FBgn0003748.html	A0A8S1BVN4|A0A8S1BYD0|A0A8S1C8Z7	Trehalase (EC 3.2.1.28) (Alpha-trehalose glucohydrolase)|Trehalase (EC 3.2.1.28) (Alpha-trehalose glucohydrolase)|Trehalase (EC 3.2.1.28) (Alpha-trehalose glucohydrolase)
CD10019	1095.46	-0.0308867	0.385535	0	1	1	CD10019	NA	NA	NA	NA	NA	NA	NA	NA	A0A8S1C3E5|A0A8S1C4G4|A0A8S1C630|A0A8S1CEA0	Uncharacterized protein|Uncharacterized protein|Uncharacterized protein|Cilia- and flagella-associated protein 43
CD09987	3575.16	-0.647016	0.334638	-0.185323	0.852976	1	CD09987	FBgn0036476_sstn	FBgn0036476	sstn	OG0000439	GO:0005813	Involved in regulation of cytoskeleton organization and regulation of plasma membrane organization. Located in centrosome and cleavage furrow. [provided by Alliance of Genome Resources, Apr 2022]	sstn	http://flybase.org/reports/FBgn0036476.html	A0A8S1C307	Cytohesin Ubiquitin Protein Inducing domain-containing protein
CD09944	624.544	0.414716	0.773439	0	NA	NA	CD09944	FBgn0004133_blow	FBgn0004133	blow	OG0006508	GO:0002102	Involved in actin cytoskeleton organization; mesoderm development; and myoblast fusion. Located in cytoplasm and podosome. Is expressed in several structures, including mesoderm; muscle system; myoblast; spermatozoon; and trunk mesoderm derivative. [provided by Alliance of Genome Resources, Apr 2022]	blow	http://flybase.org/reports/FBgn0004133.html	A0A8S1C6Y9	PH domain-containing protein
CD09949	13675.5	-0.779877	0.398943	-0.488484	0.625207	1	CD09949	FBgn0039358_CG5028	FBgn0039358	CG5028	OG0000896	GO:0005739	Predicted to enable isocitrate dehydrogenase (NAD+) activity. Predicted to be involved in isocitrate metabolic process and tricarboxylic acid cycle. Predicted to be active in mitochondrion. Is expressed in adult head and adult heart. Orthologous to human IDH3G (isocitrate dehydrogenase (NAD(+)) 3 non-catalytic subunit gamma). [provided by Alliance of Genome Resources, Apr 2022]	Idh3g	http://flybase.org/reports/FBgn0039358.html	A0A8S1C688	Isopropylmalate dehydrogenase-like domain-containing protein
CD10012	1790.96	-4.72053	0.996739	-4.14906	3.33844e-05	0.0026805	CD10012	NA	NA	NA	NA	NA	NA	NA	NA	A0A8S1BVN9	G-protein coupled receptors family 1 profile domain-containing protein
CD09899	74908.8	-0.0266135	0.535002	0	1	1	CD09899	FBgn0014002_Pdi	FBgn0014002	Pdi	OG0003357	NA	NA	NA	http://flybase.org/reports/FBgn0014002.html	A0A8S1BYE0|A0A8S1C4H7|A0A8S1C640|A0A8S1C901|A0A8S1CEA9	Protein disulfide-isomerase (EC 5.3.4.1)|Protein disulfide-isomerase (EC 5.3.4.1)|Protein disulfide-isomerase (EC 5.3.4.1)|Protein disulfide-isomerase (EC 5.3.4.1)|Protein disulfide-isomerase (EC 5.3.4.1)
CD10023	550.305	-0.77077	1.1005	-0.168806	0.865949	1	CD10023	FBgn0037045_CG10584	FBgn0037045	CG10584	OG0006172	GO:0005634	Predicted to enable protein methyltransferase activity. Predicted to be involved in protein methylation. Predicted to be active in nucleus. Orthologous to human METTL22 (methyltransferase 22, Kin17 lysine). [provided by Alliance of Genome Resources, Apr 2022]	CG10584	http://flybase.org/reports/FBgn0037045.html	A0A8S1C3F7	Methyltransferase-like protein 22
CD10001	1457.43	-0.752368	0.483337	-0.346275	0.729136	1	CD10001	FBgn0038313_CG4338	FBgn0038313	CG4338	OG0005224	GO:0030490	Predicted to enable transferase activity. Predicted to be involved in maturation of SSU-rRNA. Is expressed in several structures, including anterior endoderm anlage; embryonic/larval midgut; embryonic/larval midgut primordium; embryonic/larval visceral muscle cell; and germ layer. Orthologous to human TSR3 (TSR3 ribosome maturation factor). [provided by Alliance of Genome Resources, Apr 2022]	CG4338	http://flybase.org/reports/FBgn0038313.html	A0A8S1C316	18S rRNA aminocarboxypropyltransferase (EC 2.5.1.-)
CD09953	43642.4	0.866311	0.496991	0.566029	0.571374	1	CD09953	FBgn0036958_CG17233	FBgn0036958	CG17233	OG0001771	GO:0003674	Predicted to be active in nucleus. Orthologous to human CCDC82 (coiled-coil domain containing 82). [provided by Alliance of Genome Resources, Apr 2022]	CG17233	http://flybase.org/reports/FBgn0036958.html	A0A8S1C697|A0A8S1C6Z9	Uncharacterized protein|Uncharacterized protein
CD10020	3.68979	-4.53971	3.34458	-1.18242	0.237038	1	CD10020	FBgn0024288_Sox100B	FBgn0024288	Sox100B	OG0000052	GO:0000978	Predicted to enable DNA-binding transcription factor activity, RNA polymerase II-specific and RNA polymerase II cis-regulatory region sequence-specific DNA binding activity. Involved in male gonad development. Predicted to be active in nucleus. Is expressed in extended germ band embryo; gonad; and hindgut. Human ortholog(s) of this gene implicated in Kallmann syndrome; PCWH syndrome; Waardenburg's syndrome (multiple); campomelic dysplasia; and gonadal dysgenesis (multiple). Orthologous to several human genes including SOX10 (SRY-box transcription factor 10). [provided by Alliance of Genome Resources, Apr 2022]	Sox100B	http://flybase.org/reports/FBgn0024288.html	A0A8S1BVP3|A0A8S1C911	HMG box domain-containing protein|HMG box domain-containing protein
CD09910	5.51388	-4.18763	2.38583	-1.51001	0.131042	1	CD09910	FBgn0024288_Sox100B	FBgn0024288	Sox100B	OG0000052	GO:0000978	Predicted to enable DNA-binding transcription factor activity, RNA polymerase II-specific and RNA polymerase II cis-regulatory region sequence-specific DNA binding activity. Involved in male gonad development. Predicted to be active in nucleus. Is expressed in extended germ band embryo; gonad; and hindgut. Human ortholog(s) of this gene implicated in Kallmann syndrome; PCWH syndrome; Waardenburg's syndrome (multiple); campomelic dysplasia; and gonadal dysgenesis (multiple). Orthologous to several human genes including SOX10 (SRY-box transcription factor 10). [provided by Alliance of Genome Resources, Apr 2022]	Sox100B	http://flybase.org/reports/FBgn0024288.html	A0A8S1BYF0	HMG box domain-containing protein
CD09931	1028.89	0.553407	0.448747	0	1	1	CD09931	FBgn0036502_CG7841	FBgn0036502	CG7841	OG0002217	GO:0003674	Is expressed in several structures, including embryonic Malpighian tubule; embryonic/larval muscle system; extended germ band embryo; gut section; and visceral muscle primordium. Orthologous to several human genes including MCRIP2 (MAPK regulated corepressor interacting protein 2). [provided by Alliance of Genome Resources, Apr 2022]	CG7841	http://flybase.org/reports/FBgn0036502.html	A0A8S1CEC3	Uncharacterized protein
CD09933	197.745	-1.00592	1.28601	-0.327308	0.743435	1	CD09933	NA	NA	NA	NA	NA	NA	NA	NA	A0A8S1C4I6	Nuclear receptor domain-containing protein
CD09966	3797.59	-0.215765	0.770357	0	1	1	CD09966	FBgn0036612_CG4998	FBgn0036612	CG4998	OG0000168	GO:0006508	Predicted to be involved in proteolysis. [provided by Alliance of Genome Resources, Apr 2022]	CG4998	http://flybase.org/reports/FBgn0036612.html	A0A8S1C3G5|A0A8S1C648	Peptidase S1 domain-containing protein|Peptidase S1 domain-containing protein
CD09951	1909.57	0.586465	0.394891	0.00370967	0.99704	1	CD09951	FBgn0285951_mRpS34	FBgn0285951	mRpS34	OG0004569	GO:0003735	Predicted to be a structural constituent of ribosome. Predicted to be involved in mitochondrial translation. Predicted to be located in mitochondrion. Predicted to be part of mitochondrial small ribosomal subunit. Is expressed in adult head and adult heart. Human ortholog(s) of this gene implicated in combined oxidative phosphorylation deficiency 32. Orthologous to human MRPS34 (mitochondrial ribosomal protein S34). [provided by Alliance of Genome Resources, Apr 2022]	mRpS34	http://flybase.org/reports/FBgn0285951.html	A0A8S1C326	Uncharacterized protein
CD10029	444.4	0.744046	0.931753	0.170695	0.864463	1	CD10029	FBgn0265192_Snp	FBgn0265192	Snp	OG0000975	GO:0000175	Enables 3'-5'-exoribonuclease activity; double-stranded DNA 3'-5' exodeoxyribonuclease activity; and single-stranded DNA 3'-5' exodeoxyribonuclease activity. Involved in RNA phosphodiester bond hydrolysis, exonucleolytic. Is expressed in several structures, including adult head; embryonic main segment of Malpighian tubule; embryonic/larval fat body; germ layer derivative; and gut section. Orthologous to several human genes including ERI2 (ERI1 exoribonuclease family member 2). [provided by Alliance of Genome Resources, Apr 2022]	Snp	http://flybase.org/reports/FBgn0265192.html	A0A8S1C709	Exonuclease domain-containing protein
CD09915	1151.37	0.352464	0.906905	0	1	1	CD09915	FBgn0033117_CG3358	FBgn0033117	CG3358	OG0006078	GO:0008296	Predicted to enable 3'-5'-exodeoxyribonuclease activity. Is expressed in organism. Orthologous to human TATDN1 (TatD DNase domain containing 1). [provided by Alliance of Genome Resources, Apr 2022]	CG3358	http://flybase.org/reports/FBgn0033117.html	A0A8S1BVQ1|A0A8S1C6A8	TatD related DNase|TatD related DNase
CD09926	50.2033	1.36113	1.00589	0.771585	0.44036	1	CD09926	FBgn0259745_wech	FBgn0259745	wech	OG0006195	GO:0002168	Enables protein-macromolecule adaptor activity. Involved in instar larval development; muscle attachment; and regulation of cell-cell adhesion mediated by integrin. Located in muscle tendon junction. Is expressed in several structures, including ectoderm; embryonic brain; embryonic/larval nervous system; extended germ band embryo; and imaginal disc. Orthologous to human TRIM71 (tripartite motif containing 71). [provided by Alliance of Genome Resources, Apr 2022]	wech	http://flybase.org/reports/FBgn0259745.html	A0A8S1BYG1|A0A8S1C3H4|A0A8S1C4J5|A0A8S1C920|A0A8S1CED7|A0A8S1C659	B box-type domain-containing protein|B box-type domain-containing protein|B box-type domain-containing protein|B box-type domain-containing protein|B box-type domain-containing protein|B box-type domain-containing protein
CD09950	1453.09	-0.110753	0.415586	0	1	1	CD09950	FBgn0010309_pigeon	FBgn0010309	pigeon	OG0005179	GO:0005802	Predicted to be involved in positive regulation of amyloid-beta formation. Predicted to be active in trans-Golgi network. Is expressed in organism. Orthologous to human GSAP (gamma-secretase activating protein). [provided by Alliance of Genome Resources, Apr 2022]	pigeon	http://flybase.org/reports/FBgn0010309.html	A0A8S1C343|A0A8S1C6B7|A0A8S1C717	Gamma-secretase-activating protein C-terminal domain-containing protein|Gamma-secretase-activating protein C-terminal domain-containing protein|Gamma-secretase-activating protein C-terminal domain-containing protein
CD09948	206.58	0.323511	0.919639	0	1	1	CD09948	FBgn0015371_chn	FBgn0015371	chn	OG0000001	GO:0000122	Enables DNA-binding transcription repressor activity, RNA polymerase II-specific and sequence-specific DNA binding activity. Involved in several processes, including larval somatic muscle development; nervous system development; and regulation of transcription by RNA polymerase II. Located in nucleus. Is expressed in several structures, including ectoderm; ectoderm anlage; extended germ band embryo; imaginal disc; and presumptive embryonic/larval system. [provided by Alliance of Genome Resources, Apr 2022]	chn	http://flybase.org/reports/FBgn0015371.html	A0A8S1BVQ5|A0A8S1BYH3|A0A8S1C3I4|A0A8S1C4K6|A0A8S1C669|A0A8S1C926|A0A8S1CEE8	C2H2-type domain-containing protein|C2H2-type domain-containing protein|C2H2-type domain-containing protein|C2H2-type domain-containing protein|C2H2-type domain-containing protein|C2H2-type domain-containing protein|C2H2-type domain-containing protein
CD10002	6907.6	0.152133	0.545709	0	1	1	CD10002	NA	NA	NA	NA	NA	NA	NA	NA	A0A8S1C353|A0A8S1C724	Enoyl reductase (ER) domain-containing protein|Enoyl reductase (ER) domain-containing protein
CD10010	6.23244	-5.45953	2.77247	-1.75819	0.078715	0.831958	CD10010	NA	NA	NA	NA	NA	NA	NA	NA	A0A8S1C6D0	Uncharacterized protein
CD09964	1121.79	-0.316691	0.783108	0	1	1	CD09964	FBgn0030704_CG15916	FBgn0030704	CG15916	OG0005985	GO:0006364	Predicted to be involved in rRNA processing. Is expressed in organism. Orthologous to human RBFA (ribosome binding factor A). [provided by Alliance of Genome Resources, Apr 2022]	CG15916	http://flybase.org/reports/FBgn0030704.html	A0A8S1BVR3	Ribosome-binding factor A, mitochondrial
CD09962	7043.17	0.791952	0.432554	0.478442	0.632336	1	CD09962	FBgn0038390_Rbf2	FBgn0038390	Rbf2	OG0002839	GO:0000122	Enables transcription cis-regulatory region binding activity. Contributes to DNA-binding transcription repressor activity, RNA polymerase II-specific. Involved in negative regulation of G1/S transition of mitotic cell cycle and negative regulation of transcription by RNA polymerase II. Part of Myb complex and Rb-E2F complex. Is expressed in several structures, including embryonic brain; extended germ band embryo; germ layer; and larval ventral nerve cord. Orthologous to human RBL1 (RB transcriptional corepressor like 1) and RBL2 (RB transcriptional corepressor like 2). [provided by Alliance of Genome Resources, Apr 2022]	Rbf2	http://flybase.org/reports/FBgn0038390.html	A0A8S1C933	Retinoblastoma-associated protein A-box domain-containing protein
CD09989	4407.07	0.355917	0.259848	0	1	1	CD09989	FBgn0030305_Uba5	FBgn0030305	Uba5	OG0003834	GO:0005737	Predicted to enable UFM1 activating enzyme activity. Involved in neuromuscular process. Part of molybdopterin synthase complex. Is expressed in several structures, including extended germ band embryo; foregut; presumptive embryonic/larval system; and ventral ectoderm. Used to study autosomal recessive cerebellar ataxia. Human ortholog(s) of this gene implicated in autosomal recessive spinocerebellar ataxia 24 and developmental and epileptic encephalopathy 44. Orthologous to human UBA5 (ubiquitin like modifier activating enzyme 5). [provided by Alliance of Genome Resources, Apr 2022]	Uba5	http://flybase.org/reports/FBgn0030305.html	A0A8S1BYI4|A0A8S1C4L3|A0A8S1CEF8	THIF-type NAD/FAD binding fold domain-containing protein|THIF-type NAD/FAD binding fold domain-containing protein|THIF-type NAD/FAD binding fold domain-containing protein
CD09983	3281.45	-0.0548363	0.18645	0	1	1	CD09983	NA	NA	NA	NA	NA	NA	NA	NA	A0A8S1C3J3|A0A8S1C681	Transmembrane protein 41A|SNARE associated Golgi protein
CD10007	4299.01	0.509597	0.315254	0	1	1	CD10007	FBgn0036686_CG7728	FBgn0036686	CG7728	OG0005785	GO:0000462	Predicted to enable GTP binding activity; GTPase activity; and U3 snoRNA binding activity. Predicted to be involved in endonucleolytic cleavage of tricistronic rRNA transcript (SSU-rRNA, 5.8S rRNA, LSU-rRNA) and maturation of SSU-rRNA from tricistronic rRNA transcript (SSU-rRNA, 5.8S rRNA, LSU-rRNA). Predicted to be located in nucleus. Predicted to be part of 90S preribosome. Human ortholog(s) of this gene implicated in nonsyndromic aplasia cutis congenita. Orthologous to human BMS1 (BMS1 ribosome biogenesis factor). [provided by Alliance of Genome Resources, Apr 2022]	CG7728	http://flybase.org/reports/FBgn0036686.html	A0A8S1C364	Bms1-type G domain-containing protein
CD09895	18.6263	-3.48341	1.77733	-1.63077	0.10294	0.961492	CD09895	NA	NA	NA	NA	NA	NA	NA	NA	A0A8S1C734	Sodium/solute symporter
CD10009	100.184	-2.99082	1.33499	-1.80213	0.0715246	0.782894	CD10009	NA	NA	NA	NA	NA	NA	NA	NA	A0A8S1BVS0|A0A8S1C6D9	Sodium-coupled monocarboxylate transporter 1|Sodium-coupled monocarboxylate transporter 1
CD09909	12166.8	-1.10696	0.290728	-1.79536	0.0725964	0.791945	CD09909	FBgn0003996_w	FBgn0003996	w	OG0000462	GO:0005275	Enables amine transmembrane transporter activity; organic anion transmembrane transporter activity; and purine nucleobase transmembrane transporter activity. Involved in several processes, including aminergic neurotransmitter loading into synaptic vesicle; organic anion transport; and purine nucleobase transport. Located in cytoplasmic vesicle membrane and pigment granule. Is integral component of pigment granule membrane. Is expressed in Malpighian tubule; embryonic/larval fat body; head; and visual system. Human ortholog(s) of this gene implicated in gout; hematologic cancer (multiple); renal cell carcinoma; and toxic encephalopathy. Orthologous to human ABCG1 (ATP binding cassette subfamily G member 1); ABCG2 (ATP binding cassette subfamily G member 2 (Junior blood group)); and ABCG4 (ATP binding cassette subfamily G member 4). [provided by Alliance of Genome Resources, Apr 2022]	w	http://flybase.org/reports/FBgn0003996.html	A0A8S1BYJ3|A0A8S1C370|A0A8S1C3K4|A0A8S1C4M1|A0A8S1C690|A0A8S1C942|A0A8S1CEG9	ABC transporter domain-containing protein|ABC transporter domain-containing protein|ABC transporter domain-containing protein|ABC transporter domain-containing protein|ABC transporter domain-containing protein|ABC transporter domain-containing protein|ABC transporter domain-containing protein
CD09941	5912.53	-0.234468	0.29229	0	1	1	CD09941	FBgn0015279_Pi3K92E	FBgn0015279	Pi3K92E	OG0001706	GO:0002164	Enables 1-phosphatidylinositol-3-kinase activity; 1-phosphatidylinositol-4-phosphate 3-kinase activity; and phosphatidylinositol-4,5-bisphosphate 3-kinase activity. Involved in several processes, including positive regulation of cell differentiation; positive regulation of developmental growth; and transmembrane receptor protein tyrosine kinase signaling pathway. Part of phosphatidylinositol 3-kinase complex, class IA. Is expressed in adult head. Used to study alcohol use disorder; high grade glioma; and type 2 diabetes mellitus. Human ortholog(s) of this gene implicated in colorectal cancer; glioblastoma; immunodeficiency 14; and reproductive organ cancer (multiple). Orthologous to several human genes including PIK3CD (phosphatidylinositol-4,5-bisphosphate 3-kinase catalytic subunit delta). [provided by Alliance of Genome Resources, Apr 2022]	Pi3K92E	http://flybase.org/reports/FBgn0015279.html	A0A8S1C6E9|A0A8S1C739	Phosphatidylinositol-4,5-bisphosphate 3-kinase|Phosphatidylinositol-4,5-bisphosphate 3-kinase
CD09891	176.302	-0.51049	1.01163	0	1	1	CD09891	FBgn0063497_GstE3	FBgn0063497	GstE3	OG0000149	GO:0004364	Enables glutathione transferase activity. Involved in glutathione metabolic process. Predicted to be located in cytoplasm. Is expressed in adult head and adult heart. [provided by Alliance of Genome Resources, Apr 2022]	GstE3	http://flybase.org/reports/FBgn0063497.html	A0A8S1BVS8	Glutathione transferase
CD10026	56464.6	-1.63281	0.700003	-1.49686	0.13443	1	CD10026	FBgn0063497_GstE3	FBgn0063497	GstE3	OG0000149	GO:0004364	Enables glutathione transferase activity. Involved in glutathione metabolic process. Predicted to be located in cytoplasm. Is expressed in adult head and adult heart. [provided by Alliance of Genome Resources, Apr 2022]	GstE3	http://flybase.org/reports/FBgn0063497.html	A0A8S1C947	Glutathione transferase
CD10027	105.397	-1.40984	1.02662	-0.803448	0.421716	1	CD10027	FBgn0062517_CG16984	FBgn0062517	CG16984	OG0006352	GO:0001669	Predicted to enable calmodulin binding activity. Predicted to be active in acrosomal vesicle. Is expressed in dorsal sensory complex proper primordium; embryonic head sensory system; sensory nervous system primordium; spermatozoon; and ventral sensory complex primordium. Orthologous to human ENKUR (enkurin, TRPC channel interacting protein). [provided by Alliance of Genome Resources, Apr 2022]	CG16984	http://flybase.org/reports/FBgn0062517.html	A0A8S1BYK4	Enkurin domain-containing protein
CD09998	2651.57	0.0860845	0.710772	0	1	1	CD09998	FBgn0035632_Ppat-Dpck	FBgn0035632	Ppat-Dpck	OG0004600	GO:0004140	Predicted to enable dephospho-CoA kinase activity and pantetheine-phosphate adenylyltransferase activity. Involved in imaginal disc-derived wing morphogenesis; oogenesis; and triglyceride homeostasis. Is expressed in adult head. Used to study neurodegeneration with brain iron accumulation 6. Human ortholog(s) of this gene implicated in mucopolysaccharidosis III; neurodegeneration with brain iron accumulation 6; and pontocerebellar hypoplasia. Orthologous to human COASY (Coenzyme A synthase). [provided by Alliance of Genome Resources, Apr 2022]	Ppat-Dpck	http://flybase.org/reports/FBgn0035632.html	A0A8S1C4M7|A0A8S1CEI3	Cytidyltransferase-like domain-containing protein|Cytidyltransferase-like domain-containing protein
CD10016	320.874	-1.38955	0.919775	-0.874724	0.381724	1	CD10016	NA	NA	NA	NA	NA	NA	NA	NA	A0A8S1C3L2|A0A8S1C6A1	Uncharacterized protein|Uncharacterized protein
CD09923	1221.85	-1.16012	0.96488	-0.596055	0.551138	1	CD09923	FBgn0085421_Epac	FBgn0085421	Epac	OG0001802	GO:0005085	Predicted to enable guanyl-nucleotide exchange factor activity. Involved in regulation of Rap protein signal transduction. Is expressed in adult head; midline glial cell; and midline primordium. Human ortholog(s) of this gene implicated in autistic disorder. Orthologous to several human genes including RAPGEF4 (Rap guanine nucleotide exchange factor 4). [provided by Alliance of Genome Resources, Apr 2022]	Epac	http://flybase.org/reports/FBgn0085421.html	A0A8S1C381|A0A8S1C6F7|A0A8S1C751	Rap guanine nucleotide exchange factor 4|Rap guanine nucleotide exchange factor 4|Rap guanine nucleotide exchange factor 4
CD10018	14.7687	-0.602335	1.4739	-0.0117616	0.990616	1	CD10018	NA	NA	NA	NA	NA	NA	NA	NA	A0A8S1BVT7	Neurotransmitter-gated ion-channel ligand-binding domain-containing protein
CD09912	37.3517	-1.61512	1.25663	-0.819753	0.412357	1	CD09912	NA	NA	NA	NA	NA	NA	NA	NA	A0A8S1C957	Neurotransmitter-gated ion-channel ligand-binding domain-containing protein
CD10028	5.92952	-1.16694	1.49004	-0.390554	0.696127	1	CD10028	NA	NA	NA	NA	NA	NA	NA	NA	A0A8S1BYL3	PLAT domain-containing protein
CD09914	2602.01	0.191596	0.276095	0	1	1	CD09914	FBgn0034989_CG3356	FBgn0034989	CG3356	OG0003230	GO:0000209	Enables ubiquitin conjugating enzyme binding activity. Predicted to be involved in protein polyubiquitination and ubiquitin-dependent protein catabolic process. Predicted to be located in cytoplasm and nucleus. Is expressed in adult head and organism. Orthologous to human UBE3C (ubiquitin protein ligase E3C). [provided by Alliance of Genome Resources, Apr 2022]	CG3356	http://flybase.org/reports/FBgn0034989.html	A0A8S1C4N7|A0A8S1CEJ4|A0A8S1C6B1	HECT-type E3 ubiquitin transferase (EC 2.3.2.26)|HECT-type E3 ubiquitin transferase (EC 2.3.2.26)|HECT-type E3 ubiquitin transferase (EC 2.3.2.26)
CD09984	7734.04	-0.726954	0.367119	-0.386669	0.699001	1	CD09984	FBgn0042693_wrd	FBgn0042693	wrd	OG0000929	GO:0000159	Predicted to enable protein phosphatase activator activity. Involved in several processes, including negative regulation of signal transduction; neuromuscular synaptic transmission; and synaptonemal complex disassembly. Predicted to be part of protein phosphatase type 2A complex. Predicted to be active in cytosol and nucleus. Is expressed in embryonic/larval central nervous system; embryonic/larval neuromuscular junction; and organism. Human ortholog(s) of this gene implicated in autosomal dominant non-syndromic intellectual disability 35. Orthologous to human PPP2R5D (protein phosphatase 2 regulatory subunit B'delta) and PPP2R5C (protein phosphatase 2 regulatory subunit B'gamma). [provided by Alliance of Genome Resources, Apr 2022]	wrd	http://flybase.org/reports/FBgn0042693.html	A0A8S1C389|A0A8S1C3M1|A0A8S1C761	Serine/threonine protein phosphatase 2A regulatory subunit|Serine/threonine protein phosphatase 2A regulatory subunit|Serine/threonine protein phosphatase 2A regulatory subunit
CD09994	801.075	-0.306796	0.507497	0	1	1	CD09994	FBgn0028858_CG10839	FBgn0028858	CG10839	OG0003811	GO:0005737	Predicted to enable alpha-tubulin binding activity and dynein heavy chain binding activity. Predicted to be involved in outer dynein arm assembly. Predicted to be active in cytoplasm. Is expressed in spermatogonium. Human ortholog(s) of this gene implicated in primary ciliary dyskinesia 16. Orthologous to human DNAL1 (dynein axonemal light chain 1). [provided by Alliance of Genome Resources, Apr 2022]	CG10839	http://flybase.org/reports/FBgn0028858.html	A0A8S1C6G4	Dynein light chain 1, axonemal
CD09934	3136.82	0.570408	0.209197	0	1	1	CD09934	FBgn0030096_Zpr1	FBgn0030096	Zpr1	OG0003207	GO:0005634	Predicted to enable translation initiation factor binding activity. Involved in open tracheal system development and transmembrane receptor protein tyrosine kinase signaling pathway. Predicted to be active in cytoplasm and nucleus. Is expressed in adult head and organism. Orthologous to human ZPR1 (ZPR1 zinc finger). [provided by Alliance of Genome Resources, Apr 2022]	Zpr1	http://flybase.org/reports/FBgn0030096.html	A0A8S1BVU4	Zinc finger ZPR1-type domain-containing protein
CD10004	3594.39	0.19916	0.239526	0	1	1	CD10004	FBgn0031673_CG31650	FBgn0031673	CG31650	OG0001012	GO:0005509	Predicted to enable calcium ion binding activity. Located in endoplasmic reticulum. Is expressed in several structures, including embryonic/larval nervous system; embryonic/larval visceral muscle cell; extended germ band embryo; ventral midline of embryo; and visceral muscle primordium. Orthologous to human RCN2 (reticulocalbin 2). [provided by Alliance of Genome Resources, Apr 2022]	CG31650	http://flybase.org/reports/FBgn0031673.html	A0A8S1C966	EF-hand domain-containing protein
CD10008	3396	0.682888	0.32036	0.305555	0.759943	1	CD10008	FBgn0040230_dbo	FBgn0040230	dbo	OG0000206	GO:0042803	Enables protein homodimerization activity. Involved in negative regulation of synaptic assembly at neuromuscular junction and protein autoubiquitination. Is expressed in several structures, including ectoderm; ectoderm anlage; embryonic/larval nervous system; extended germ band embryo; and presumptive embryonic/larval system. Orthologous to human KLHL20 (kelch like family member 20). [provided by Alliance of Genome Resources, Apr 2022]	dbo	http://flybase.org/reports/FBgn0040230.html	A0A8S1BYM3	Kelch-like protein diablo
CD09921	3120.38	0.29295	0.340229	0	1	1	CD09921	FBgn0032052_PIG-U	FBgn0032052	PIG-U	OG0005757	GO:0005783	Involved in GPI anchor biosynthetic process. Part of GPI-anchor transamidase complex. Is active in endoplasmic reticulum and nuclear membrane. Is expressed in adult head and organism. Orthologous to human PIGU (phosphatidylinositol glycan anchor biosynthesis class U). [provided by Alliance of Genome Resources, Apr 2022]	PIG-U	http://flybase.org/reports/FBgn0032052.html	A0A8S1CEL1	Phosphatidylinositol glycan anchor biosynthesis class U protein
CD09925	4550.36	0.629898	0.219232	0.204798	0.83773	1	CD09925	FBgn0013726_pnut	FBgn0013726	pnut	OG0000530	GO:0000281	Enables several functions, including GTP binding activity; cytoskeletal protein binding activity; and protein homodimerization activity. Involved in several processes, including mitotic cytokinesis; positive regulation of apoptotic process; and positive regulation of imaginal disc growth. Located in cleavage furrow; contractile ring; and intercellular bridge. Part of septin complex. Is expressed in adult head; central nervous system; follicle cell; furrow canal; and photoreceptor cell. Orthologous to human SEPTIN7 (septin 7). [provided by Alliance of Genome Resources, Apr 2022]	pnut	http://flybase.org/reports/FBgn0013726.html	A0A8S1C4P2|A0A8S1C6C0	Septin-type G domain-containing protein|Septin-type G domain-containing protein
CD09913	5153.4	0.435821	0.282401	0	1	1	CD09913	FBgn0038146_CG9799	FBgn0038146	CG9799	OG0005069	GO:0006364	Predicted to be involved in rRNA processing. Predicted to be part of Pwp2p-containing subcomplex of 90S preribosome and small-subunit processome. Is expressed in several structures, including embryonic Malpighian tubule; embryonic/larval muscle system; endoderm anlage; germ layer; and presumptive embryonic/larval digestive system. Human ortholog(s) of this gene implicated in glaucoma and primary open angle glaucoma. Orthologous to human WDR36 (WD repeat domain 36). [provided by Alliance of Genome Resources, Apr 2022]	CG9799	http://flybase.org/reports/FBgn0038146.html	A0A8S1C3N0	Small-subunit processome Utp21 domain-containing protein
CD09993	811.364	-1.95093	1.117	-1.22285	0.221385	1	CD09993	FBgn0031005_Hs3st-B	FBgn0031005	Hs3st-B	OG0000646	GO:0001745	Enables [heparan sulfate]-glucosamine 3-sulfotransferase 1 activity. Involved in several processes, including imaginal disc development; regulation of endosome size; and sensory organ development. Human ortholog(s) of this gene implicated in colon cancer; lung cancer; and pancreatic cancer. Orthologous to several human genes including HS3ST6 (heparan sulfate-glucosamine 3-sulfotransferase 6). [provided by Alliance of Genome Resources, Apr 2022]	Hs3st-B	http://flybase.org/reports/FBgn0031005.html	A0A8S1C398	Sulfotransferase domain-containing protein
CD09904	10687.9	-0.234315	0.23571	0	1	1	CD09904	FBgn0004924_Top1	FBgn0004924	Top1	OG0003934	GO:0000791	Enables DNA topoisomerase type I (single strand cut, ATP-independent) activity. Involved in several processes, including DNA conformation change; instar larval development; and regulation of embryonic development. Located in chromosome; cytoplasm; and nucleolus. Is expressed in adult brain cell body rind; organism; and ovary. Orthologous to several human genes including TOP1 (DNA topoisomerase I). [provided by Alliance of Genome Resources, Apr 2022]	Top1	http://flybase.org/reports/FBgn0004924.html	A0A8S1C769	DNA topoisomerase I (EC 5.6.2.1) (DNA topoisomerase 1)
CD09928	15723.5	-0.618632	0.35902	-0.0936767	0.925366	1	CD09928	FBgn0032147_IP3K1	FBgn0032147	IP3K1	OG0006432	GO:0000828	Predicted to enable inositol hexakisphosphate kinase activity. Involved in response to oxidative stress. Located in cytoplasm. Orthologous to human ITPKA (inositol-trisphosphate 3-kinase A) and ITPKC (inositol-trisphosphate 3-kinase C). [provided by Alliance of Genome Resources, Apr 2022]	IP3K1	http://flybase.org/reports/FBgn0032147.html	A0A8S1BVV0|A0A8S1C980|A0A8S1BYN3|A0A8S1C4Q7|A0A8S1C6C7|A0A8S1C6H1|A0A8S1CEM2	Kinase (EC 2.7.-.-)|Kinase (EC 2.7.-.-)|Kinase (EC 2.7.-.-)|Kinase (EC 2.7.-.-)|Kinase (EC 2.7.-.-)|Kinase (EC 2.7.-.-)|Kinase (EC 2.7.-.-)
CD09985	19350.9	1.03167	0.481536	0.927591	0.35362	1	CD09985	FBgn0029812_Prosbeta2R1	FBgn0029812	Prosbeta2R1	OG0003287	GO:0004175	Predicted to enable endopeptidase activity. Predicted to be involved in proteasome-mediated ubiquitin-dependent protein catabolic process. Predicted to be part of proteasome core complex, beta-subunit complex. Predicted to be active in nucleus. Orthologous to human PSMB7 (proteasome 20S subunit beta 7). [provided by Alliance of Genome Resources, Apr 2022]	Prosbeta2R1	http://flybase.org/reports/FBgn0029812.html	A0A8S1C3P6	Proteasome subunit beta
CD09976	476.258	0.676311	1.05014	0.0869518	0.93071	1	CD09976	NA	NA	NA	NA	NA	NA	NA	NA	A0A8S1C3A5|A0A8S1C779	USP8 dimerisation domain-containing protein|USP8 dimerisation domain-containing protein
CD09955	3507.96	-1.42645	0.323488	-2.60118	0.00929038	0.205293	CD09955	NA	NA	NA	NA	NA	NA	NA	NA	A0A8S1C6H8	C2H2-type domain-containing protein
CD09982	2429.51	0.2261	0.401706	0	1	1	CD09982	FBgn0038862_Usp8	FBgn0038862	Usp8	OG0000647	GO:0001921	Enables thiol-dependent deubiquitinase. Involved in several processes, including neuron remodeling; positive regulation of receptor recycling; and positive regulation of signal transduction. Located in cytosol. Is expressed in adult head and eye. Human ortholog(s) of this gene implicated in ACTH-secreting pituitary adenoma. Orthologous to human USP8 (ubiquitin specific peptidase 8). [provided by Alliance of Genome Resources, Apr 2022]	Usp8	http://flybase.org/reports/FBgn0038862.html	A0A8S1BVV6|A0A8S1C986	Ubiquitin carboxyl-terminal hydrolase (EC 3.4.19.12)|USP domain-containing protein
CD09968	6219.42	0.485655	0.374089	0	1	1	CD09968	NA	NA	NA	NA	NA	NA	NA	NA	A0A8S1BYP6|A0A8S1C3B5|A0A8S1C3Q3|A0A8S1C4R2|A0A8S1C6D7|A0A8S1C6I6|A0A8S1C788|A0A8S1CEN2	UBZ1-type domain-containing protein|Uncharacterized protein|Uncharacterized protein|UBZ1-type domain-containing protein|Uncharacterized protein|NF-kappa-B essential modulator NEMO CC2-LZ domain-containing protein|Uncharacterized protein|UBZ1-type domain-containing protein
CD10015	1542.3	2.33576	0.508548	3.44266	0.000576032	0.025766	CD10015	FBgn0259697_nvd	FBgn0259697	nvd	OG0001792	NA	NA	NA	http://flybase.org/reports/FBgn0259697.html	A0A8S1BVW4|A0A8S1BYQ5|A0A8S1C996|A0A8S1CEP1	cholesterol 7-desaturase (EC 1.14.19.21)|cholesterol 7-desaturase (EC 1.14.19.21)|cholesterol 7-desaturase (EC 1.14.19.21)|cholesterol 7-desaturase (EC 1.14.19.21)
CD09986	3489.42	2.07749	0.360425	4.14092	3.4592e-05	0.00276032	CD09986	FBgn0086917_spok	FBgn0086917	spok	OG0002109	GO:0004497	Predicted to enable heme binding activity and oxidoreductase activity. Involved in ecdysone biosynthetic process and molting cycle. Is expressed in prothoracic gland. [provided by Alliance of Genome Resources, Apr 2022]	spok	http://flybase.org/reports/FBgn0086917.html	A0A8S1C4R7	Cytochrome P450
CD10013	11878.1	0.585545	0.463002	0.00117702	0.999061	1	CD10013	FBgn0024963_GluClalpha	FBgn0024963	GluClalpha	OG0000257	GO:0004888	Enables extracellularly glutamate-gated chloride channel activity. Involved in chloride transport. Predicted to be integral component of membrane. Predicted to be active in neuron projection and synapse. Predicted to be integral component of plasma membrane. Is expressed in adult head and embryonic/larval central nervous system. Human ortholog(s) of this gene implicated in hyperekplexia 1 and hyperekplexia 2. Orthologous to several human genes including GLRA1 (glycine receptor alpha 1). [provided by Alliance of Genome Resources, Apr 2022]	GluClalpha	http://flybase.org/reports/FBgn0024963.html	A0A8S1BVX2|A0A8S1BYR4|A0A8S1C3C2|A0A8S1C3Q8|A0A8S1C6E7|A0A8S1C6J6|A0A8S1C799|A0A8S1C9A3|A0A8S1CEP8|A0A8S1C4S5	Glutamate-gated chloride channel|Glutamate-gated chloride channel|Glutamate-gated chloride channel|Glutamate-gated chloride channel|Glutamate-gated chloride channel|Glutamate-gated chloride channel|Glutamate-gated chloride channel|Glutamate-gated chloride channel|Glutamate-gated chloride channel|Glutamate-gated chloride channel
CD09996	40480.7	1.10228	0.478945	1.08003	0.280128	1	CD09996	FBgn0010621_CCT5	FBgn0010621	CCT5	OG0004191	GO:0005524	Predicted to enable unfolded protein binding activity. Predicted to be involved in protein folding. Predicted to be part of chaperonin-containing T-complex. Is expressed in several structures, including anterior endoderm; embryonic/larval muscle system; extended germ band embryo; germline cell; and gut section. Used to study intrinsic cardiomyopathy and sensory peripheral neuropathy. Orthologous to human CCT5 (chaperonin containing TCP1 subunit 5). [provided by Alliance of Genome Resources, Apr 2022]	CCT5	http://flybase.org/reports/FBgn0010621.html	A0A8S1C6G2	T-complex protein 1 subunit epsilon (CCT-epsilon)
CD09896	5466.9	1.48595	0.290645	3.09983	0.00193629	0.0680175	CD09896	FBgn0028700_RfC38	FBgn0028700	RfC38	OG0005187	GO:0003677	Predicted to enable DNA binding activity. Predicted to contribute to DNA clamp loader activity. Predicted to be involved in DNA repair; leading strand elongation; and sister chromatid cohesion. Part of Elg1 RFC-like complex. Orthologous to human RFC3 (replication factor C subunit 3). [provided by Alliance of Genome Resources, Apr 2022]	RfC38	http://flybase.org/reports/FBgn0028700.html	A0A8S1C3R7	AAA+ ATPase domain-containing protein
CD09892	318.666	0.268961	1.07021	0	1	1	CD09892	NA	NA	NA	NA	NA	NA	NA	NA	A0A8S1BVX9|A0A8S1C3D3|A0A8S1C6K4|A0A8S1C7A8|A0A8S1C9B3	Vacuolar protein sorting-associated protein 13A|Vacuolar protein sorting-associated protein 13A|Vacuolar protein sorting-associated protein 13A|Vacuolar protein sorting-associated protein 13A|Vacuolar protein sorting-associated protein 13A
CD09898	2406.08	0.492639	0.192448	0	1	1	CD09898	FBgn0037608_mRpL19	FBgn0037608	mRpL19	OG0005941	GO:0003735	Predicted to be a structural constituent of ribosome. Predicted to be involved in mitochondrial translation. Predicted to be part of mitochondrial large ribosomal subunit. Is expressed in several structures, including embryonic Malpighian tubule; embryonic/larval muscle system; extended germ band embryo; gut section; and visceral muscle primordium. Orthologous to human MRPL19 (mitochondrial ribosomal protein L19). [provided by Alliance of Genome Resources, Apr 2022]	mRpL19	http://flybase.org/reports/FBgn0037608.html	A0A8S1BYS2|A0A8S1C4T3|A0A8S1CER3	39S ribosomal protein L19, mitochondrial|39S ribosomal protein L19, mitochondrial|39S ribosomal protein L19, mitochondrial
CD09991	2750.08	-0.736124	0.474298	-0.318627	0.750009	1	CD09991	FBgn0037716_CG8273	FBgn0037716	CG8273	OG0004052	GO:0003723	Predicted to enable double-stranded RNA binding activity. Involved in several processes, including female germ-line stem cell population maintenance; negative regulation of macromolecule metabolic process; and pre-mRNA catabolic process. Used to study congenital heart disease. Orthologous to human SON (SON DNA and RNA binding protein). [provided by Alliance of Genome Resources, Apr 2022]	Son	http://flybase.org/reports/FBgn0037716.html	A0A8S1C3E3|A0A8S1C3S4|A0A8S1C6I1|A0A8S1C6L7|A0A8S1C7B8	G-patch domain-containing protein|G-patch domain-containing protein|G-patch domain-containing protein|Uncharacterized protein|Protein SON
CD09901	98.5012	-0.319718	0.80524	0	1	1	CD09901	FBgn0033654_Sobp	FBgn0033654	Sobp	OG0004061	GO:0005634	Involved in compound eye development. Is expressed in border follicle cell; dorsal pharyngeal muscle cell; embryonic/larval muscle system; embryonic/larval somatic muscle cell; and embryonic/larval visceral muscle cell. Orthologous to human SOBP (sine oculis binding protein homolog). [provided by Alliance of Genome Resources, Apr 2022]	Sobp	http://flybase.org/reports/FBgn0033654.html	A0A8S1BVY8|A0A8S1BYS8|A0A8S1C9C3	Sine oculis-binding protein homolog|Sine oculis-binding protein homolog|Sine oculis-binding protein homolog
CD10022	22552.4	0.194409	0.388899	0	1	1	CD10022	FBgn0028622_qsm	FBgn0028622	qsm	OG0003766	GO:0000902	Involved in locomotor rhythm. Is expressed in several structures, including adult pacemaker neurons; central nervous system; extended germ band embryo; imaginal disc; and presumptive embryonic/larval system. [provided by Alliance of Genome Resources, Apr 2022]	qsm	http://flybase.org/reports/FBgn0028622.html	A0A8S1CER7	ZP domain-containing protein
CD09893	6979.97	-0.357855	0.345871	0	1	1	CD09893	FBgn0003074_Pgi	FBgn0003074	Pgi	OG0003147	GO:0004347	Enables glucose-6-phosphate isomerase activity. Involved in glucose homeostasis. Located in cytosol. Is expressed in several structures, including adult head; adult heart; embryonic/larval muscle system; and spermatozoon. Human ortholog(s) of this gene implicated in congenital hemolytic anemia; congenital nonspherocytic hemolytic anemia; intellectual disability; and neuromuscular disease. Orthologous to human GPI (glucose-6-phosphate isomerase). [provided by Alliance of Genome Resources, Apr 2022]	Pgi	http://flybase.org/reports/FBgn0003074.html	A0A8S1C4U0	Glucose-6-phosphate isomerase (EC 5.3.1.9)
CD09981	8537.45	0.537625	0.30557	0	1	1	CD09981	FBgn0004227_nonA	FBgn0004227	nonA	OG0002674	GO:0000398	Predicted to enable mRNA binding activity. Involved in male courtship behavior, veined wing generated song production and visual perception. Located in nucleus. Part of catalytic step 2 spliceosome and precatalytic spliceosome. Is expressed in several structures, including germline cyst; gut; head; somatic muscle cell of thorax; and ventral nerve cord. Human ortholog(s) of this gene implicated in syndromic X-linked intellectual disability 34. Orthologous to human NONO (non-POU domain containing octamer binding); PSPC1 (paraspeckle component 1); and SFPQ (splicing factor proline and glutamine rich). [provided by Alliance of Genome Resources, Apr 2022]	nonA	http://flybase.org/reports/FBgn0004227.html	A0A8S1C3S9|A0A8S1C6J3	RRM domain-containing protein|RRM domain-containing protein
CD09978	2510.77	-1.084	0.613829	-0.812928	0.416259	1	CD09978	FBgn0029830_Grip	FBgn0029830	Grip	OG0003776	GO:0005102	Enables signaling receptor binding activity. Involved in determination of muscle attachment site; muscle organ morphogenesis; and synapse organization. Located in Golgi-associated vesicle; neuromuscular junction; and terminal bouton. Is expressed in several structures, including anterior endoderm; embryonic/larval circulatory system; embryonic/larval midgut; embryonic/larval muscle system; and extended germ band embryo. Human ortholog(s) of this gene implicated in Fraser syndrome 3. Orthologous to human GRIP1 (glutamate receptor interacting protein 1) and GRIP2 (glutamate receptor interacting protein 2). [provided by Alliance of Genome Resources, Apr 2022]	Grip	http://flybase.org/reports/FBgn0029830.html	A0A8S1C3F0	PDZ domain-containing protein
CD10000	4254.27	0.487843	0.246922	0	1	1	CD10000	NA	NA	NA	NA	NA	NA	NA	NA	A0A8S1C7D6	RanBD1 domain-containing protein
CD09920	10542.4	-0.275411	0.354922	0	1	1	CD09920	FBgn0037963_Cad87A	FBgn0037963	Cad87A	OG0000980	GO:0005509	Predicted to enable calcium ion binding activity. Predicted to be involved in calcium-dependent cell-cell adhesion via plasma membrane cell adhesion molecules and cell-cell adhesion mediated by cadherin. Predicted to be integral component of plasma membrane. Is expressed in adult head; main body follicle cell; and oocyte. [provided by Alliance of Genome Resources, Apr 2022]	Cad87A	http://flybase.org/reports/FBgn0037963.html	A0A8S1C6M6	Cadherin domain-containing protein
CD09979	2730.18	2.62324	0.56217	3.62565	0.000288231	0.0151462	CD09979	FBgn0003733_tor	FBgn0003733	tor	OG0000057	GO:0004714	Enables transmembrane receptor protein tyrosine kinase activity. Involved in several processes, including gamete generation; negative phototaxis; and regulation of intracellular signal transduction. Is integral component of plasma membrane. Is expressed in several structures, including brain; germarium; germline cell; larval multidendritic class IV neuron; and prothoracic gland. Human ortholog(s) of this gene implicated in arteriovenous malformation and multiple cutaneous and mucosal venous malformations. Orthologous to human TEK (TEK receptor tyrosine kinase). [provided by Alliance of Genome Resources, Apr 2022]	tor	http://flybase.org/reports/FBgn0003733.html	A0A8S1BVZ6|A0A8S1C9D2	Protein kinase domain-containing protein|Protein kinase domain-containing protein
CD10014	346.306	0.754362	0.285283	0.593664	0.552737	1	CD10014	FBgn0029137_Patsas	FBgn0029137	Patsas	OG0007020	GO:0005783	Predicted to enable protein-cysteine S-palmitoyltransferase activity. Predicted to be involved in peptidyl-L-cysteine S-palmitoylation and protein targeting to membrane. Located in Golgi apparatus. Is expressed in adult brain; adult central nervous system; embryonic/larval brain; and embryonic/larval central nervous system. Orthologous to human ZDHHC21 (zinc finger DHHC-type palmitoyltransferase 21). [provided by Alliance of Genome Resources, Apr 2022]	Patsas	http://flybase.org/reports/FBgn0029137.html	A0A8S1BYT8	Palmitoyltransferase (EC 2.3.1.225)
CD09919	958.258	0.114325	0.722178	0	1	1	CD09919	FBgn0028658_Adat1	FBgn0028658	Adat1	OG0006221	GO:0003723	Enables RNA binding activity and tRNA-specific adenosine deaminase activity. Involved in tRNA modification. Predicted to be active in cytoplasm and nucleolus. Is expressed in several structures, including germ layer; larval ventral nerve cord; and presumptive embryonic/larval central nervous system. Orthologous to human ADAT1 (adenosine deaminase tRNA specific 1). [provided by Alliance of Genome Resources, Apr 2022]	Adat1	http://flybase.org/reports/FBgn0028658.html	A0A8S1CES4	A to I editase domain-containing protein
CD09917	489.579	0.520484	0.690822	0	1	1	CD09917	NA	NA	NA	NA	NA	NA	NA	NA	A0A8S1C4U5	NADP-dependent oxidoreductase domain-containing protein
CD09995	1273.08	-0.323046	0.376411	0	1	1	CD09995	FBgn0035440_CG14969	FBgn0035440	CG14969	OG0006379	GO:0003674	Predicted to be active in cytosol. Is expressed in adult head. Human ortholog(s) of this gene implicated in autosomal recessive osteopetrosis 5. Orthologous to human OSTM1 (osteoclastogenesis associated transmembrane protein 1). [provided by Alliance of Genome Resources, Apr 2022]	CG14969	http://flybase.org/reports/FBgn0035440.html	A0A8S1C6K6	Osteopetrosis-associated transmembrane protein 1
CD09942	3631.37	0.234649	0.255521	0	1	1	CD09942	FBgn0024432_Dlc90F	FBgn0024432	Dlc90F	OG0003979	GO:0000278	Enables dynein intermediate chain binding activity; dynein light intermediate chain binding activity; and protein homodimerization activity. Involved in determination of adult lifespan; retrograde axonal transport; and spermatid development. Part of dynein complex. Is expressed in several structures, including anterior endoderm; embryonic brain; embryonic/larval midgut; extended germ band embryo; and larval ventral nerve cord. Orthologous to several human genes including DYNLT1 (dynein light chain Tctex-type 1). [provided by Alliance of Genome Resources, Apr 2022]	Dlc90F	http://flybase.org/reports/FBgn0024432.html	A0A8S1C3F9|A0A8S1C3T8	Dynein light chain|Dynein light chain
CD09906	6327.41	-0.585882	0.542491	-0.00162575	0.998703	1	CD09906	NA	NA	NA	NA	NA	NA	NA	NA	A0A8S1BVZ8|A0A8S1C6N4|A0A8S1C7E7	Protein kinase domain-containing protein|Protein kinase domain-containing protein|Protein kinase domain-containing protein
CD09959	4534.2	0.889011	0.361526	0.840909	0.400399	1	CD09959	FBgn0003449_snf	FBgn0003449	snf	OG0003055	GO:0000381	Enables RNA binding activity and identical protein binding activity. Involved in oogenesis and regulation of alternative mRNA splicing, via spliceosome. Located in nucleus. Part of small nuclear ribonucleoprotein complex. Is expressed in adult head; embryonic brain; larval ventral nerve cord; and organism. Human ortholog(s) of this gene implicated in connective tissue disease. Orthologous to several human genes including SNRPB2 (small nuclear ribonucleoprotein polypeptide B2). [provided by Alliance of Genome Resources, Apr 2022]	snf	http://flybase.org/reports/FBgn0003449.html	A0A8S1C9D9	RRM domain-containing protein
CD09947	677.248	0.866456	0.361528	0.77852	0.436263	1	CD09947	NA	NA	NA	NA	NA	NA	NA	NA	A0A8S1BYU7	Fork-head domain-containing protein
CD09973	5.39303	0.487793	1.83959	0	1	1	CD09973	NA	NA	NA	NA	NA	NA	NA	NA	A0A8S1C6L5	Uncharacterized protein
CD10025	1265.61	-0.664979	0.587725	-0.136082	0.891756	1	CD10025	FBgn0014343_mirr	FBgn0014343	mirr	OG0000245	GO:0000122	Enables DNA-binding transcription factor activity, RNA polymerase II-specific and protein homodimerization activity. Involved in several processes, including dorsal appendage formation; morphogenesis of an epithelium; and nervous system development. Predicted to be active in nucleus. Is expressed in several structures, including digestive system; embryonic/larval lateral glial cell; extended germ band embryo; imaginal disc; and neuroblasts. Orthologous to several human genes including IRX6 (iroquois homeobox 6). [provided by Alliance of Genome Resources, Apr 2022]	mirr	http://flybase.org/reports/FBgn0014343.html	A0A8S1C3G9|A0A8S1C3U3|A0A8S1C6P5|A0A8S1C7F9	Homeobox domain-containing protein|Homeobox domain-containing protein|Homeobox domain-containing protein|Homeobox domain-containing protein
CD09957	1.43498	-3.27843	2.95581	-0.911234	0.362172	NA	CD09957	NA	NA	NA	NA	NA	NA	NA	NA	A0A8S1BW04	Uncharacterized protein
CD09938	5990.39	-1.8226	0.551004	-2.24608	0.024699	0.407769	CD09938	FBgn0015919_caup	FBgn0015919	caup	OG0000245	GO:0000978	Predicted to enable DNA-binding transcription factor activity, RNA polymerase II-specific and RNA polymerase II cis-regulatory region sequence-specific DNA binding activity. Involved in several processes, including animal organ morphogenesis; muscle cell fate commitment; and negative regulation of growth. Predicted to be active in nucleus. Is expressed in several structures, including germ layer; imaginal disc; presumptive embryonic/larval system; segment; and transverse muscle cell. Orthologous to several human genes including IRX6 (iroquois homeobox 6). [provided by Alliance of Genome Resources, Apr 2022]	caup	http://flybase.org/reports/FBgn0015919.html	A0A8S1BYV6|A0A8S1C9E4|A0A8S1CET8	Homeobox domain-containing protein|Homeobox domain-containing protein|Homeobox domain-containing protein
CD09908	2589.98	-0.188784	0.361706	0	1	1	CD09908	NA	NA	NA	NA	NA	NA	NA	NA	A0A8S1C3H9|A0A8S1C3V4|A0A8S1C4W7|A0A8S1C6M5|A0A8S1C7G8	Uncharacterized protein|LEM domain-containing protein|Uncharacterized protein|Uncharacterized protein|Uncharacterized protein
CD09972	2460.51	-1.01372	0.479292	-0.894482	0.371064	1	CD09972	NA	NA	NA	NA	NA	NA	NA	NA	A0A8S1C6Q6	Choline/ethanolamine kinase
CD10005	5762.37	-0.320223	0.435807	0	1	1	CD10005	FBgn0038032_CG10096	FBgn0038032	CG10096	OG0000081	GO:0005777	Predicted to enable fatty-acyl-CoA reductase (alcohol-forming) activity. Predicted to be involved in long-chain fatty-acyl-CoA metabolic process. Predicted to be active in peroxisome. Is expressed in adult head. Orthologous to human FAR1 (fatty acyl-CoA reductase 1). [provided by Alliance of Genome Resources, Apr 2022]	CG10096	http://flybase.org/reports/FBgn0038032.html	A0A8S1BW11|A0A8S1C9F1	Fatty acyl-CoA reductase (EC 1.2.1.84)|Fatty acyl-CoA reductase (EC 1.2.1.84)
CD09961	3733.52	0.246228	0.390977	0	1	1	CD09961	FBgn0036570_IntS9	FBgn0036570	IntS9	OG0003709	GO:0005634	Involved in snRNA 3'-end processing. Predicted to be located in nucleus. Predicted to be part of integrator complex. Orthologous to human INTS9 (integrator complex subunit 9). [provided by Alliance of Genome Resources, Apr 2022]	IntS9	http://flybase.org/reports/FBgn0036570.html	A0A8S1BYW4|A0A8S1C4X7|A0A8S1CEU8	Beta-Casp domain-containing protein|Beta-Casp domain-containing protein|Beta-Casp domain-containing protein
CD09988	4244.14	0.828058	0.310418	0.783001	0.433627	1	CD09988	FBgn0036314_Sf3a2	FBgn0036314	Sf3a2	OG0004218	GO:0000245	Predicted to enable RNA binding activity. Involved in positive regulation of gene expression. Part of catalytic step 2 spliceosome and precatalytic spliceosome. Is expressed in anterior endoderm; head mesoderm; organism; posterior endoderm; and trunk mesoderm. Orthologous to human SF3A2 (splicing factor 3a subunit 2). [provided by Alliance of Genome Resources, Apr 2022]	Sf3a2	http://flybase.org/reports/FBgn0036314.html	A0A8S1C6N6	Matrin-type domain-containing protein
CD09975	1826.25	0.365442	0.282156	0	1	1	CD09975	FBgn0029718_mRpL30	FBgn0029718	mRpL30	OG0001284	GO:0003735	Predicted to be a structural constituent of ribosome. Predicted to be involved in mitochondrial translation. Predicted to be part of mitochondrial large ribosomal subunit. Predicted to be active in mitochondrion. Is expressed in adult head and adult heart. Orthologous to human MRPL30 (mitochondrial ribosomal protein L30). [provided by Alliance of Genome Resources, Apr 2022]	mRpL30	http://flybase.org/reports/FBgn0029718.html	A0A8S1C3W2	39S ribosomal protein L30, mitochondrial
CD09902	12203	-0.546144	0.385971	0	1	1	CD09902	FBgn0052654_Sec16	FBgn0052654	Sec16	OG0004247	GO:0003400	Enables small GTPase binding activity. Involved in several processes, including protein localization to endoplasmic reticulum exit site; regulation of intracellular transport; and stress granule assembly. Located in cytoplasmic stress granule; endoplasmic reticulum exit site; and membrane. Is expressed in adult head and spermatozoon. Orthologous to several human genes including SEC16A (SEC16 homolog A, endoplasmic reticulum export factor). [provided by Alliance of Genome Resources, Apr 2022]	Sec16	http://flybase.org/reports/FBgn0052654.html	A0A8S1BW16|A0A8S1BYX3|A0A8S1C3I6|A0A8S1C4Y8|A0A8S1C6R5|A0A8S1C7I0|A0A8S1C9G2|A0A8S1CEV8	Ancestral coatomer element 1 Sec16/Sec31 domain-containing protein|Ancestral coatomer element 1 Sec16/Sec31 domain-containing protein|Ancestral coatomer element 1 Sec16/Sec31 domain-containing protein|Ancestral coatomer element 1 Sec16/Sec31 domain-containing protein|Ancestral coatomer element 1 Sec16/Sec31 domain-containing protein|Ancestral coatomer element 1 Sec16/Sec31 domain-containing protein|Ancestral coatomer element 1 Sec16/Sec31 domain-containing protein|Ancestral coatomer element 1 Sec16/Sec31 domain-containing protein
CD09894	68.2388	-0.824458	1.13141	-0.211646	0.832383	1	CD09894	FBgn0029994_CG2254	FBgn0029994	CG2254	OG0000337	GO:0004745	Predicted to enable NAD-retinol dehydrogenase activity. Located in endoplasmic reticulum and lipid droplet. Is expressed in adult head; adult heart; embryonic/larval anterior midgut; embryonic/larval corpus allatum; and embryonic/larval fat body. [provided by Alliance of Genome Resources, Apr 2022]	Ldsdh1	http://flybase.org/reports/FBgn0029994.html	A0A8S1C6P6	Short-chain dehydrogenase/reductase family 16C member 6
CD09943	5110.11	0.235764	0.392346	0	1	1	CD09943	FBgn0036838_CG3808	FBgn0036838	CG3808	OG0001504	GO:0003723	Predicted to enable mRNA binding activity. Predicted to be involved in RNA processing. Is expressed in several structures, including embryonic/larval midgut; embryonic/larval muscle system; and extended germ band embryo. Orthologous to several human genes including TRMT2A (tRNA methyltransferase 2 homolog A). [provided by Alliance of Genome Resources, Apr 2022]	CG3808	http://flybase.org/reports/FBgn0036838.html	A0A8S1C3X8	tRNA (uracil(54)-C(5))-methyltransferase (EC 2.1.1.35)
CD09980	1862.97	0.0479916	0.348609	0	1	1	CD09980	FBgn0033783_CG17019	FBgn0033783	CG17019	OG0001516	GO:0005737	Predicted to enable ubiquitin protein ligase activity and zinc ion binding activity. Predicted to be involved in cellular protein metabolic process and negative regulation of apoptotic process. Predicted to be active in cytoplasm and plasma membrane. Orthologous to human RFFL (ring finger and FYVE like domain containing E3 ubiquitin protein ligase) and RNF34 (ring finger protein 34). [provided by Alliance of Genome Resources, Apr 2022]	CG17019	http://flybase.org/reports/FBgn0033783.html	A0A8S1C3J7	RING-type domain-containing protein
CD09940	14991.9	0.257024	0.301844	0	1	1	CD09940	FBgn0040777_CG14767	FBgn0040777	CG14767	OG0006351	GO:0005765	Predicted to be integral component of membrane. Predicted to be active in lysosomal membrane. Is expressed in embryonic brain; embryonic/larval garland cell; larval ventral nerve cord; and organism. Orthologous to several human genes including LAPTM4A (lysosomal protein transmembrane 4 alpha). [provided by Alliance of Genome Resources, Apr 2022]	CG14767	http://flybase.org/reports/FBgn0040777.html	A0A8S1C6S6|A0A8S1C7I9	Lysosomal-associated transmembrane protein 4A|Lysosomal-associated transmembrane protein 4A
CD09997	11703.9	0.809991	0.404633	0.556038	0.578185	1	CD09997	FBgn0023175_Prosalpha7	FBgn0023175	Prosalpha7	OG0005218	GO:0000502	Involved in ovarian follicle cell development and proteasome-mediated ubiquitin-dependent protein catabolic process. Part of proteasome core complex. Is expressed in adult head; adult heart; and organism. Orthologous to human PSMA3 (proteasome 20S subunit alpha 3). [provided by Alliance of Genome Resources, Apr 2022]	Prosalpha7	http://flybase.org/reports/FBgn0023175.html	A0A8S1BW21|A0A8S1C9G9	Proteasome subunit alpha type|Proteasome subunit alpha type
CD09918	5.6081	1.15478	2.737	0.208178	NA	NA	CD09918	NA	NA	NA	NA	NA	NA	NA	NA	A0A8S1BYY3|A0A8S1CEW9	BTB domain-containing protein|BACK domain-containing protein
CD09956	295.005	0.147562	0.57447	0	1	1	CD09956	NA	NA	NA	NA	NA	NA	NA	NA	A0A8S1C4Z6	G-protein coupled receptors family 2 profile 2 domain-containing protein
CD09936	5120.13	0.682749	0.328326	0.297719	0.765918	1	CD09936	FBgn0040392_CG14050	FBgn0040392	CG14050	OG0000056	GO:0003674	Predicted to enable DNA binding activity. [provided by Alliance of Genome Resources, Apr 2022]	CG14050	http://flybase.org/reports/FBgn0040392.html	A0A8S1C3Y6|A0A8S1C6R7	BED-type domain-containing protein|BED-type domain-containing protein
CD09900	4850.66	0.171857	0.371819	0	1	1	CD09900	FBgn0033010_Atf6	FBgn0033010	Atf6	OG0002177	GO:0000978	Predicted to enable DNA-binding transcription factor activity, RNA polymerase II-specific and RNA polymerase II cis-regulatory region sequence-specific DNA binding activity. Predicted to be involved in endoplasmic reticulum unfolded protein response and regulation of transcription by RNA polymerase II. Predicted to be active in nucleus. Is expressed in germline cell; organism; pole plasm; and primordial germ cell. Human ortholog(s) of this gene implicated in achromatopsia 7. Orthologous to human ATF6 (activating transcription factor 6) and ATF6B (activating transcription factor 6 beta). [provided by Alliance of Genome Resources, Apr 2022]	Atf6	http://flybase.org/reports/FBgn0033010.html	A0A8S1BW25|A0A8S1C7J9|A0A8S1C3K7|A0A8S1C6T5	BZIP domain-containing protein|BZIP domain-containing protein|BZIP domain-containing protein|BZIP domain-containing protein
CD09924	6686.44	0.178042	0.29839	0	1	1	CD09924	FBgn0034061_Ufc1	FBgn0034061	Ufc1	OG0003369	GO:0061657	Predicted to enable UFM1 conjugating enzyme activity. Predicted to be involved in protein K69-linked ufmylation. Is expressed in several structures, including adult head; embryonic/larval digestive system; and presumptive embryonic/larval system. Used to study autosomal recessive cerebellar ataxia. Orthologous to human UFC1 (ubiquitin-fold modifier conjugating enzyme 1). [provided by Alliance of Genome Resources, Apr 2022]	Ufc1	http://flybase.org/reports/FBgn0034061.html	A0A8S1C9H6	Ubiquitin-fold modifier-conjugating enzyme 1
CD09932	6389.18	0.557402	0.261968	0	1	1	CD09932	FBgn0000052_ade2	FBgn0000052	ade2	OG0005582	GO:0004642	Enables phosphoribosylformylglycinamidine synthase activity. Involved in purine nucleobase biosynthetic process. Predicted to be located in cytoplasm. Is expressed in several structures, including embryonic/larval fat body; embryonic/larval lymph gland; extended germ band embryo; gut section; and yolk nucleus. Orthologous to human PFAS (phosphoribosylformylglycinamidine synthase). [provided by Alliance of Genome Resources, Apr 2022]	Pfas	http://flybase.org/reports/FBgn0000052.html	A0A8S1BYZ3	phosphoribosylformylglycinamidine synthase (EC 6.3.5.3) (Formylglycinamide ribonucleotide amidotransferase) (Formylglycinamide ribotide amidotransferase)
CD09974	2068.95	0.359434	0.292687	0	1	1	CD09974	FBgn0010660_Nup214	FBgn0010660	Nup214	OG0003418	GO:0005515	Predicted to enable nuclear localization sequence binding activity. Predicted to be a structural constituent of nuclear pore. Involved in positive regulation of RNA export from nucleus and protein localization to nucleus. Located in nuclear envelope. Part of nuclear pore. Human ortholog(s) of this gene implicated in acute lymphoblastic leukemia; acute myeloid leukemia; and brain disease. Orthologous to human NUP214 (nucleoporin 214). [provided by Alliance of Genome Resources, Apr 2022]	Nup214	http://flybase.org/reports/FBgn0010660.html	A0A8S1C505|A0A8S1CEX9	Nuclear pore complex protein Nup214 phenylalanine-glycine (FG) domain-containing protein|Nuclear pore complex protein Nup214 phenylalanine-glycine (FG) domain-containing protein
CD09946	1650.98	-0.770957	0.926103	-0.200795	0.840859	1	CD09946	FBgn0052645_CG32645	FBgn0052645	CG32645	OG0000035	GO:0016747	Predicted to enable acyltransferase activity, transferring groups other than amino-acyl groups. [provided by Alliance of Genome Resources, Apr 2022]	CG32645	http://flybase.org/reports/FBgn0052645.html	A0A8S1C6T3	Nose resistant-to-fluoxetine protein N-terminal domain-containing protein
CD09939	30724	1.22601	0.488027	1.31347	0.189026	1	CD09939	NA	NA	NA	NA	NA	NA	NA	NA	A0A8S1C3Z6	Peptidase S1 domain-containing protein
CD09971	10153.4	0.288577	0.276944	0	1	1	CD09971	FBgn0058191_CG40191	FBgn0058191	CG40191	OG0005237	GO:0000079	Predicted to enable cyclin-dependent protein serine/threonine kinase regulator activity. Predicted to be involved in regulation of cyclin-dependent protein serine/threonine kinase activity. Predicted to be part of cyclin-dependent protein kinase holoenzyme complex. Predicted to be active in nucleus. Orthologous to human CNPPD1 (cyclin Pas1/PHO80 domain containing 1). [provided by Alliance of Genome Resources, Apr 2022]	CG40191	http://flybase.org/reports/FBgn0058191.html	A0A8S1C3L7	Cyclin N-terminal domain-containing protein
CD09992	3877.58	0.234629	0.232885	0	1	1	CD09992	FBgn0029925_CG3040	FBgn0029925	CG3040	OG0004984	NA	Is expressed in adult head and organism. Orthologous to human LRRC57 (leucine rich repeat containing 57). [provided by Alliance of Genome Resources, Apr 2022]	CG3040	http://flybase.org/reports/FBgn0029925.html	A0A8S1C7K6	Leucine-rich repeat-containing protein 57
CD09952	0.303032	-0.0704862	4.85678	0	1	NA	CD09952	NA	NA	NA	NA	NA	NA	NA	NA	A0A8S1BW28|A0A8S1C6U4	G-protein coupled receptors family 2 profile 2 domain-containing protein|G-protein coupled receptors family 2 profile 2 domain-containing protein
CD10024	7.23573	-3.71112	2.09979	-1.48878	0.136546	1	CD10024	NA	NA	NA	NA	NA	NA	NA	NA	A0A8S1C9I7	FAD-binding PCMH-type domain-containing protein
CD09937	23556.9	-3.27293	0.916975	-2.93131	0.00337541	0.103882	CD09937	FBgn0284435_tyn	FBgn0284435	tyn	OG0002288	GO:0003383	Involved in several processes, including apical constriction; cell-matrix adhesion; and regulation of embryonic cell shape. Located in apical plasma membrane. Is expressed in trichome. [provided by Alliance of Genome Resources, Apr 2022]	tyn	http://flybase.org/reports/FBgn0284435.html	A0A8S1BZ00|A0A8S1C515|A0A8S1CEY8	ZP domain-containing protein|ZP domain-containing protein|ZP domain-containing protein
CD09965	182.722	-7.3491	1.5753	-4.29383	1.75614e-05	0.00165705	CD09965	FBgn0036321_CG14120	FBgn0036321	CG14120	OG0000368	GO:0000014	Predicted to enable endoribonuclease activity and single-stranded DNA endodeoxyribonuclease activity. Predicted to be involved in apoptotic DNA fragmentation. Predicted to be active in mitochondrial inner membrane and nucleus. [provided by Alliance of Genome Resources, Apr 2022]	CG14120	http://flybase.org/reports/FBgn0036321.html	A0A8S1C6U1	DNA/RNA non-specific endonuclease domain-containing protein
CD09916	359.853	-3.60903	2.4039	-1.25797	0.208403	1	CD09916	FBgn0036321_CG14120	FBgn0036321	CG14120	OG0000368	GO:0000014	Predicted to enable endoribonuclease activity and single-stranded DNA endodeoxyribonuclease activity. Predicted to be involved in apoptotic DNA fragmentation. Predicted to be active in mitochondrial inner membrane and nucleus. [provided by Alliance of Genome Resources, Apr 2022]	CG14120	http://flybase.org/reports/FBgn0036321.html	A0A8S1C410	DNA/RNA non-specific endonuclease domain-containing protein
CD10011	5.17698	-0.143698	1.47544	0	1	1	CD10011	FBgn0036321_CG14120	FBgn0036321	CG14120	OG0000368	GO:0000014	Predicted to enable endoribonuclease activity and single-stranded DNA endodeoxyribonuclease activity. Predicted to be involved in apoptotic DNA fragmentation. Predicted to be active in mitochondrial inner membrane and nucleus. [provided by Alliance of Genome Resources, Apr 2022]	CG14120	http://flybase.org/reports/FBgn0036321.html	A0A8S1C6V5|A0A8S1C7L4	DNA/RNA non-specific endonuclease domain-containing protein|DNA/RNA non-specific endonuclease domain-containing protein
CD09927	12.7141	0.354571	1.95463	0	1	1	CD09927	FBgn0052121_CG32121	FBgn0052121	CG32121	OG0000007	GO:0005634	Predicted to enable sequence-specific DNA binding activity. Predicted to be involved in regulation of transcription by RNA polymerase II. Located in nucleus. [provided by Alliance of Genome Resources, Apr 2022]	CG32121	http://flybase.org/reports/FBgn0052121.html	A0A8S1C9J5	BTB domain-containing protein
CD09970	4.51354	-4.88489	2.90133	-1.48204	0.13833	1	CD09970	NA	NA	NA	NA	NA	NA	NA	NA	A0A8S1BZ09	CHK kinase-like domain-containing protein
CD09999	184.319	0.98152	0.808051	0.490712	0.62363	1	CD09999	NA	NA	NA	NA	NA	NA	NA	NA	A0A8S1C3N8|A0A8S1C416|A0A8S1C523|A0A8S1C6V3|A0A8S1CEZ9	Neurotransmitter-gated ion-channel ligand-binding domain-containing protein|Neurotransmitter-gated ion-channel ligand-binding domain-containing protein|Neurotransmitter-gated ion-channel ligand-binding domain-containing protein|Neurotransmitter-gated ion-channel ligand-binding domain-containing protein|Neurotransmitter-gated ion-channel ligand-binding domain-containing protein
CD09935	970.722	-1.35634	0.909858	-0.847757	NA	NA	CD09935	FBgn0040370_CG13375	FBgn0040370	CG13375	OG0003642	GO:0003924	Predicted to enable GDP binding activity; GTP binding activity; and GTPase activity. Predicted to be involved in signal transduction. Predicted to be active in plasma membrane. [provided by Alliance of Genome Resources, Apr 2022]	CG13375	http://flybase.org/reports/FBgn0040370.html	A0A8S1C6W5|A0A8S1C7M2	Small monomeric GTPase|GTP-binding protein Rhes
CD09907	1902.42	-1.42211	0.445506	-1.87901	0.0602434	0.715777	CD09907	NA	NA	NA	NA	NA	NA	NA	NA	A0A8S1BW35|A0A8S1BZ20|A0A8S1C532|A0A8S1C9K3|A0A8S1CF08	Uncharacterized protein|Vitellogenin domain-containing protein|Vitellogenin domain-containing protein|Uncharacterized protein|Uncharacterized protein
CD10006	1155.57	-1.7982	0.384439	-3.15577	0.00160073	0.0581253	CD10006	NA	NA	NA	NA	NA	NA	NA	NA	A0A8S1C3P4|A0A8S1C426|A0A8S1C6W2|A0A8S1C7N2	Uncharacterized protein|Uncharacterized protein|Uncharacterized protein|Uncharacterized protein
CD09963	680.044	-0.844768	0.522969	-0.496718	0.619388	1	CD09963	NA	NA	NA	NA	NA	NA	NA	NA	A0A8S1C6X6	Uncharacterized protein
CD09897	109.402	-1.42702	1.53017	-0.550277	0.582129	1	CD09897	FBgn0053289_ppk5	FBgn0053289	ppk5	OG0000030	GO:0005272	Predicted to enable ligand-gated sodium channel activity. Predicted to be involved in sodium ion transmembrane transport. Predicted to be integral component of membrane. Predicted to be integral component of plasma membrane. Human ortholog(s) of this gene implicated in Liddle syndrome; autosomal recessive pseudohypoaldosteronism type 1; bronchiectasis 2; and pseudohypoaldosteronism. Orthologous to human SCNN1A (sodium channel epithelial 1 subunit alpha) and SCNN1D (sodium channel epithelial 1 subunit delta). [provided by Alliance of Genome Resources, Apr 2022]	ppk5	http://flybase.org/reports/FBgn0053289.html	A0A8S1BW43	Pickpocket protein 28
CD09911	72992.2	0.858347	0.441468	0.619178	0.535799	1	CD09911	FBgn0001233_Hsp83	FBgn0001233	Hsp83	OG0000917	GO:0002052	Enables TPR domain binding activity; insulin receptor binding activity; and unfolded protein binding activity. Involved in several processes, including cold acclimation; positive regulation of neuroblast proliferation; and positive regulation of small RNA loading onto RISC. Located in centrosome; perinuclear region of cytoplasm; and polytene chromosome interband. Part of chaperone complex and endoplasmic reticulum chaperone complex. Is expressed in several structures, including anterior ectoderm anlage; extended germ band embryo; germ layer; germline cell; and ovary. Human ortholog(s) of this gene implicated in multiple sclerosis. Orthologous to several human genes including HSP90AA1 (heat shock protein 90 alpha family class A member 1). [provided by Alliance of Genome Resources, Apr 2022]	Hsp83	http://flybase.org/reports/FBgn0001233.html	A0A8S1BZ31|A0A8S1C9L0	Histidine kinase/HSP90-like ATPase domain-containing protein|Heat shock protein 83
CD10003	6996.22	-0.338868	0.350687	0	1	1	CD10003	FBgn0000541_E_bx_	FBgn0000541		OG0000955	GO:0000978	Enables lysine-acetylated histone binding activity; methylated histone binding activity; and nuclear receptor binding activity. Involved in several processes, including ecdysone receptor-mediated signaling pathway; nucleosome mobilization; and regulation of transcription, DNA-templated. Located in nucleus. Part of NURF complex. Is expressed in several structures, including adult head and testis. Orthologous to human BPTF (bromodomain PHD finger transcription factor). [provided by Alliance of Genome Resources, Apr 2022]	E(bx)	http://flybase.org/reports/FBgn0000541.html	A0A8S1C538|A0A8S1C6X2|A0A8S1CF17|A0A8S1C433	PHD-type domain-containing protein|PHD-type domain-containing protein|PHD-type domain-containing protein|Uncharacterized protein
CD09954	4460.81	-0.908108	0.244015	-1.32413	0.18546	1	CD09954	FBgn0036927_Gabat	FBgn0036927	Gabat	OG0003421	GO:0003867	Predicted to enable 4-aminobutyrate transaminase activity and pyridoxal phosphate binding activity. Involved in regulation of carbohydrate metabolic process; regulation of circadian sleep/wake cycle; and regulation of glutamate metabolic process. Located in mitochondrion. Is expressed in several structures, including anterior endoderm anlage; embryonic/larval muscle system; embryonic/larval nervous system; gastrula embryo; and presumptive embryonic/larval system. Human ortholog(s) of this gene implicated in Alzheimer's disease; GABA aminotransferase deficiency; and Huntington's disease. Orthologous to human ABAT (4-aminobutyrate aminotransferase). [provided by Alliance of Genome Resources, Apr 2022]	Gabat	http://flybase.org/reports/FBgn0036927.html	A0A8S1C3Q2	(S)-3-amino-2-methylpropionate transaminase
CD09903	2163.93	-0.529743	0.549894	0	1	1	CD09903	FBgn0032006_Pvr	FBgn0032006	Pvr	OG0000057	GO:0002347	Enables transmembrane receptor protein tyrosine kinase activity and vascular endothelial growth factor binding activity. Involved in several processes, including animal organ development; morphogenesis of an epithelium; and positive regulation of intracellular signal transduction. Is integral component of plasma membrane. Is expressed in several structures, including circulatory system; dorsal closure embryo; gonad; head; and imaginal disc. Used to study carcinoma. Human ortholog(s) of this gene implicated in several diseases, including artery disease (multiple); gastrointestinal system cancer (multiple); hematologic cancer (multiple); pancreatic cancer (multiple); and retinal disease (multiple). Orthologous to several human genes including FLT1 (fms related receptor tyrosine kinase 1). [provided by Alliance of Genome Resources, Apr 2022]	Pvr	http://flybase.org/reports/FBgn0032006.html	A0A8S1C7P2	Receptor protein-tyrosine kinase
CD10017	748.357	-0.821066	0.875756	-0.269557	0.787501	1	CD10017	NA	NA	NA	NA	NA	NA	NA	NA	A0A8S1C6Y4	Immunoglobulin subtype domain-containing protein
CD09958	4480	0.650074	0.30857	0.21089	0.832973	1	CD09958	FBgn0031229_CG3436	FBgn0031229	CG3436	OG0004747	GO:0000278	Predicted to enable RNA binding activity. Involved in mitotic cell cycle. Part of catalytic step 2 spliceosome and precatalytic spliceosome. Is expressed in several structures, including anterior endoderm anlage; embryonic/larval nervous system; extended germ band embryo; germ layer; and presumptive embryonic/larval system. Orthologous to human SNRNP40 (small nuclear ribonucleoprotein U5 subunit 40). [provided by Alliance of Genome Resources, Apr 2022]	CG3436	http://flybase.org/reports/FBgn0031229.html	A0A8S1BW52	Anaphase-promoting complex subunit 4 WD40 domain-containing protein
CD06925	4725.41	-5.26415	1.00825	-4.64087	3.46942e-06	0.000427135	CD06925	FBgn0038337_CG6125	FBgn0038337	CG6125	OG0000147	GO:0005887	Predicted to enable anion:anion antiporter activity and sulfate transmembrane transporter activity. Predicted to be involved in sulfate transport and transmembrane transport. Predicted to be integral component of plasma membrane. Is expressed in adult head; amnioserosa; embryonic large intestine; and yolk nucleus. Orthologous to human SLC26A11 (solute carrier family 26 member 11). [provided by Alliance of Genome Resources, Apr 2022]	CG6125	http://flybase.org/reports/FBgn0038337.html	A0A8S1C9L8	STAS domain-containing protein
CD07001	5617.18	-1.43817	0.233223	-3.65815	0.000254039	0.0137404	CD07001	FBgn0034275_CG5002	FBgn0034275	CG5002	OG0000147	GO:0005887	Predicted to enable anion:anion antiporter activity and sulfate transmembrane transporter activity. Predicted to be involved in sulfate transport and transmembrane transport. Predicted to be integral component of plasma membrane. Is expressed in several structures, including ectoderm anlage; extended germ band embryo; inclusive hindgut primordium; integumentary specialization; and spermatozoon. Orthologous to human SLC26A11 (solute carrier family 26 member 11). [provided by Alliance of Genome Resources, Apr 2022]	CG5002	http://flybase.org/reports/FBgn0034275.html	A0A8S1BZ42	STAS domain-containing protein
CD06984	14.5028	1.33705	2.62925	0.286034	0.774852	1	CD06984	FBgn0034275_CG5002	FBgn0034275	CG5002	OG0000147	GO:0005887	Predicted to enable anion:anion antiporter activity and sulfate transmembrane transporter activity. Predicted to be involved in sulfate transport and transmembrane transport. Predicted to be integral component of plasma membrane. Is expressed in several structures, including ectoderm anlage; extended germ band embryo; inclusive hindgut primordium; integumentary specialization; and spermatozoon. Orthologous to human SLC26A11 (solute carrier family 26 member 11). [provided by Alliance of Genome Resources, Apr 2022]	CG5002	http://flybase.org/reports/FBgn0034275.html	A0A8S1C3R0|A0A8S1BW59|A0A8S1BZ53|A0A8S1C443|A0A8S1C557|A0A8S1C562|A0A8S1C6Y5|A0A8S1C6Z5|A0A8S1C7Q4|A0A8S1C9M7|A0A8S1CF31|A0A8S1CF40	STAS domain-containing protein|STAS domain-containing protein|SLC26A/SulP transporter domain-containing protein|STAS domain-containing protein|STAS domain-containing protein|SLC26A/SulP transporter domain-containing protein|STAS domain-containing protein|STAS domain-containing protein|STAS domain-containing protein|SLC26A/SulP transporter domain-containing protein|STAS domain-containing protein|SLC26A/SulP transporter domain-containing protein
CD06889	23.4159	-1.52289	1.65608	-0.566331	NA	NA	CD06889	NA	NA	NA	NA	NA	NA	NA	NA	A0A8S1C6Z4	SLC26A/SulP transporter domain-containing protein
CD06961	6016.01	0.488016	1.00484	0	1	1	CD06961	FBgn0039789_CG9717	FBgn0039789	CG9717	OG0000147	GO:0005887	Predicted to enable anion:anion antiporter activity and sulfate transmembrane transporter activity. Predicted to be involved in sulfate transport and transmembrane transport. Predicted to be integral component of plasma membrane. Is expressed in Bolwig organ; adult head; embryonic epidermis; embryonic head sensory system; and integumentary specialization. Orthologous to human SLC26A11 (solute carrier family 26 member 11). [provided by Alliance of Genome Resources, Apr 2022]	CG9717	http://flybase.org/reports/FBgn0039789.html	A0A8S1C3R9|A0A8S1C451|A0A8S1C708|A0A8S1C7Q8	SLC26A/SulP transporter domain-containing protein|STAS domain-containing protein|SLC26A/SulP transporter domain-containing protein|SLC26A/SulP transporter domain-containing protein
CD06987	2255.71	0.0813644	0.268388	0	1	1	CD06987	FBgn0030851_CG8326	FBgn0030851	CG8326	OG0006310	GO:0005634	Predicted to be active in nucleus. Is expressed in organism and spermatozoon. Orthologous to human CCDC137 (coiled-coil domain containing 137). [provided by Alliance of Genome Resources, Apr 2022]	CG8326	http://flybase.org/reports/FBgn0030851.html	A0A8S1BW65	Coiled-coil domain-containing protein 137
CD06971	10144.3	0.15865	0.260294	0	1	1	CD06971	FBgn0032050_CG13096	FBgn0032050	CG13096	OG0004008	GO:0000470	Predicted to enable RNA binding activity. Predicted to be involved in maturation of LSU-rRNA. Predicted to be part of cytosolic large ribosomal subunit. Is expressed in adult head. Orthologous to human RSL1D1 (ribosomal L1 domain containing 1). [provided by Alliance of Genome Resources, Apr 2022]	CG13096	http://flybase.org/reports/FBgn0032050.html	A0A8S1C9N5	Uncharacterized protein
CD06888	353.147	-0.0018162	0.432782	0	1	1	CD06888	FBgn0064123_stg1	FBgn0064123	stg1	OG0001508	GO:0005245	NA	NA	http://flybase.org/reports/FBgn0064123.html	A0A8S1BZ60|A0A8S1C574|A0A8S1CF58	Voltage-dependent calcium channel gamma-5 subunit|Voltage-dependent calcium channel gamma-5 subunit|Voltage-dependent calcium channel gamma-7 subunit
CD06931	1150.6	-2.00018	0.658079	-2.15047	0.0315182	0.482172	CD06931	FBgn0033628_CG13203	FBgn0033628	CG13203	OG0007046	NA	Is expressed in dorsal sensory complex proper primordium; embryonic dorsal epidermis; embryonic head sensory system; sensory nervous system primordium; and ventral sensory complex primordium. [provided by Alliance of Genome Resources, Apr 2022]	CG13203	http://flybase.org/reports/FBgn0033628.html	A0A8S1C3T1	Uncharacterized protein
CD06947	164.262	-1.49158	0.349419	-2.59454	0.00947179	0.207559	CD06947	FBgn0038946_rdhB	FBgn0038946	rdhB	OG0000169	GO:0004745	Enables NAD-retinol dehydrogenase activity. Involved in rhodopsin biosynthetic process. Is expressed in adult head; eye; pigment cell; and retina. Orthologous to human DHRS11 (dehydrogenase/reductase 11). [provided by Alliance of Genome Resources, Apr 2022]	rdhB	http://flybase.org/reports/FBgn0038946.html	A0A8S1C464|A0A8S1C702	Dehydrogenase/reductase SDR family member 11|Dehydrogenase/reductase SDR family member 11
CD07000	4643.34	-0.595061	0.208217	-0.0483204	0.961461	1	CD07000	FBgn0037106_CG11307	FBgn0037106	CG11307	OG0006887	NA	CG11307		http://flybase.org/reports/FBgn0037106.html	A0A8S1BW71|A0A8S1BZ70|A0A8S1C580|A0A8S1C710|A0A8S1C718|A0A8S1C7R4|A0A8S1C9P3|A0A8S1CF63	DUF4745 domain-containing protein|DUF4745 domain-containing protein|DUF4745 domain-containing protein|DUF4745 domain-containing protein|DUF4745 domain-containing protein|DUF4745 domain-containing protein|DUF4745 domain-containing protein|DUF4745 domain-containing protein
CD06880	12880.7	0.817179	0.404099	0.57456	0.565589	1	CD06880	FBgn0264492_CkIIalpha	FBgn0264492	CkIIalpha	OG0003833	GO:0000278	Enables protein serine/threonine kinase activity. Involved in several processes, including lateral inhibition; locomotor rhythm; and sensory organ development. Located in cytosol and nucleus. Part of protein kinase CK2 complex. Is expressed in adult head; adult heart; s-LNv neurons; and spermatozoon. Orthologous to several human genes including CSNK2A1 (casein kinase 2 alpha 1). [provided by Alliance of Genome Resources, Apr 2022]	CkIIalpha	http://flybase.org/reports/FBgn0264492.html	A0A8S1C471	Protein kinase domain-containing protein
CD06999	3466.95	0.103581	0.370293	0	1	1	CD06999	NA	NA	NA	NA	NA	NA	NA	NA	A0A8S1C3U4	Uncharacterized protein
CD06887	4263.07	-0.0893805	0.371555	0	1	1	CD06887	FBgn0031228_ND-15	FBgn0031228	ND-15	OG0005579	GO:0005747	Predicted to be involved in mitochondrial respiratory chain complex I assembly. Predicted to be part of mitochondrial respiratory chain complex I. Is expressed in several structures, including ectoderm anlage; embryonic/larval muscle system; extended germ band embryo; gut section; and stage 5 embryo. Orthologous to human NDUFS5 (NADH:ubiquinone oxidoreductase subunit S5). [provided by Alliance of Genome Resources, Apr 2022]	ND-15	http://flybase.org/reports/FBgn0031228.html	A0A8S1C7S0	NADH dehydrogenase [ubiquinone] iron-sulfur protein 5 (Complex I-15 kDa) (NADH-ubiquinone oxidoreductase 15 kDa subunit)
CD06934	11099.6	-0.0584179	0.37305	0	1	1	CD06934	FBgn0015737_Hmu	FBgn0015737	Hmu	OG0001395	GO:0004064	Predicted to enable arylesterase activity. Predicted to be involved in biosynthetic process. Located in cell surface. Is expressed in several structures, including circulatory system; extended germ band embryo; gut section; ovary; and presumptive embryonic/larval system. Orthologous to human APMAP (adipocyte plasma membrane associated protein). [provided by Alliance of Genome Resources, Apr 2022]	Hmu	http://flybase.org/reports/FBgn0015737.html	A0A8S1C740	Strictosidine synthase conserved region domain-containing protein
CD06916	591.484	-0.939238	1.13911	-0.310978	0.755817	1	CD06916	FBgn0015737_Hmu	FBgn0015737	Hmu	OG0001395	GO:0004064	Predicted to enable arylesterase activity. Predicted to be involved in biosynthetic process. Located in cell surface. Is expressed in several structures, including circulatory system; extended germ band embryo; gut section; ovary; and presumptive embryonic/larval system. Orthologous to human APMAP (adipocyte plasma membrane associated protein). [provided by Alliance of Genome Resources, Apr 2022]	Hmu	http://flybase.org/reports/FBgn0015737.html	A0A8S1BW78	Strictosidine synthase conserved region domain-containing protein
CD06897	5376.59	-0.184099	0.180192	0	1	1	CD06897	FBgn0035995_CG3529	FBgn0035995	CG3529	OG0002803	GO:0005768	Predicted to enable clathrin binding activity. Predicted to be involved in signal transduction. Predicted to be active in endosome and membrane. Is expressed in several structures, including adult head; embryonic/larval midgut; embryonic/larval nervous system; and presumptive embryonic/larval system. Human ortholog(s) of this gene implicated in primary immunodeficiency disease. Orthologous to several human genes including TOM1L2 (target of myb1 like 2 membrane trafficking protein). [provided by Alliance of Genome Resources, Apr 2022]	CG3529	http://flybase.org/reports/FBgn0035995.html	A0A8S1BZ82|A0A8S1C9Q1	VHS domain-containing protein|VHS domain-containing protein
CD06883	4168.23	0.150844	0.283441	0	1	1	CD06883	FBgn0027617_CG5808	FBgn0027617	CG5808	OG0004642	GO:0000398	Predicted to enable mRNA binding activity. Predicted to be involved in regulation of phosphorylation of RNA polymerase II C-terminal domain. Part of catalytic step 2 spliceosome and precatalytic spliceosome. Is expressed in head mesoderm; organism; and trunk mesoderm. Orthologous to human PPIL4 (peptidylprolyl isomerase like 4). [provided by Alliance of Genome Resources, Apr 2022]	CG5808	http://flybase.org/reports/FBgn0027617.html	A0A8S1CF68	peptidylprolyl isomerase (EC 5.2.1.8)
CD06940	7.30576	1.71897	1.53178	0.740294	0.459121	1	CD06940	FBgn0037766_Teh1	FBgn0037766	Teh1	OG0001255	GO:0002028	Enables sodium channel regulator activity. Involved in regulation of sodium ion transport. Predicted to be integral component of membrane. Is expressed in adult head. [provided by Alliance of Genome Resources, Apr 2022]	Teh1	http://flybase.org/reports/FBgn0037766.html	A0A8S1C593	Protein tipE
CD06912	1257.58	-1.18462	0.402166	-1.49097	0.135969	1	CD06912	NA	NA	NA	NA	NA	NA	NA	NA	A0A8S1C720	Uncharacterized protein
CD06995	572.75	-0.567724	0.28345	0	1	1	CD06995	NA	NA	NA	NA	NA	NA	NA	NA	A0A8S1C483	FZ domain-containing protein
CD06978	1326.48	-1.01364	0.546537	-0.784285	0.432873	1	CD06978	NA	NA	NA	NA	NA	NA	NA	NA	A0A8S1C3V3	FZ domain-containing protein
CD06998	127.627	-0.622011	0.392854	-0.0942107	0.924942	1	CD06998	NA	NA	NA	NA	NA	NA	NA	NA	A0A8S1C7S8	Uncharacterized protein
CD06890	646.686	0.821117	1.12557	0.209776	0.833842	1	CD06890	NA	NA	NA	NA	NA	NA	NA	NA	A0A8S1BW87|A0A8S1C754	Sulfatase N-terminal domain-containing protein|Sulfatase N-terminal domain-containing protein
CD06906	1979.47	0.355559	0.255924	0	1	1	CD06906	FBgn0031458_aph-1	FBgn0031458	aph-1	OG0005006	GO:0005770	Predicted to enable protein-macromolecule adaptor activity. Involved in amyloid-beta formation; membrane protein proteolysis; and protein stabilization. Located in late endosome and recycling endosome. Part of gamma-secretase complex. Human ortholog(s) of this gene implicated in coronary artery disease. Orthologous to human APH1A (aph-1 homolog A, gamma-secretase subunit) and APH1B (aph-1 homolog B, gamma-secretase subunit). [provided by Alliance of Genome Resources, Apr 2022]	aph-1	http://flybase.org/reports/FBgn0031458.html	A0A8S1C9R0	Gamma-secretase subunit Aph-1
CD06989	3660.76	0.0734934	0.248944	0	1	1	CD06989	FBgn0026634_ldlCp	FBgn0026634	ldlCp	OG0002184	GO:0006891	Involved in dsRNA transport. Part of Golgi transport complex. Is expressed in several structures, including gut section. Human ortholog(s) of this gene implicated in congenital disorder of glycosylation type IIq. Orthologous to human COG2 (component of oligomeric golgi complex 2). [provided by Alliance of Genome Resources, Apr 2022]	Cog2	http://flybase.org/reports/FBgn0026634.html	A0A8S1BZ92	Glucosidase II beta subunit N-terminal domain-containing protein
CD06976	10.3398	1.34681	1.93295	0.394119	0.693493	1	CD06976	FBgn0029899_CG14438	FBgn0029899	CG14438	OG0001619	NA	NA	NA	http://flybase.org/reports/FBgn0029899.html	A0A8S1C3W3|A0A8S1C494|A0A8S1C5A4|A0A8S1C727|A0A8S1C765|A0A8S1C7T4|A0A8S1CF78	C2H2-type domain-containing protein|C2H2-type domain-containing protein|C2H2-type domain-containing protein|C2H2-type domain-containing protein|C2H2-type domain-containing protein|C2H2-type domain-containing protein|C2H2-type domain-containing protein
CD06979	22.3192	2.06497	1.30923	1.13041	0.258303	1	CD06979	FBgn0029899_CG14438	FBgn0029899	CG14438	OG0001619	NA	NA	NA	http://flybase.org/reports/FBgn0029899.html	A0A8S1BW93|A0A8S1C9S1	C2H2-type domain-containing protein|C2H2-type domain-containing protein
CD06997	9358.39	0.270743	0.259829	0	1	1	CD06997	FBgn0260962_pic	FBgn0260962	pic	OG0003890	GO:0003676	Predicted to enable nucleic acid binding activity. Involved in several processes, including defense response to fungus; eggshell chorion gene amplification; and negative regulation of smoothened signaling pathway. Predicted to be located in cytoplasm. Predicted to be active in nucleus and site of double-strand break. Is expressed in adult head and organism. Orthologous to human DDB1 (damage specific DNA binding protein 1). [provided by Alliance of Genome Resources, Apr 2022]	pic	http://flybase.org/reports/FBgn0260962.html	A0A8S1BZA2|A0A8S1C5B8|A0A8S1C735|A0A8S1CF88	DNA damage-binding protein 1|DNA damage-binding protein 1|Damage-specific DNA-binding protein 1|DNA damage-binding protein 1
CD06951	265.53	-0.433516	0.600311	0	1	1	CD06951	FBgn0031254_CG13692	FBgn0031254	CG13692	OG0006114	GO:0003924	Predicted to enable GTP binding activity. Orthologous to human ARL16 (ADP ribosylation factor like GTPase 16). [provided by Alliance of Genome Resources, Apr 2022]	CG13692	http://flybase.org/reports/FBgn0031254.html	A0A8S1C4A6	ADP-ribosylation factor-like protein 16
CD06917	3121.97	0.171194	0.29242	0	1	1	CD06917	FBgn0038223_Afti	FBgn0038223	Afti	OG0004505	GO:0030121	Enables AP-1 adaptor complex binding activity and clathrin adaptor activity. Involved in compound eye photoreceptor development and intracellular transport. Located in trans-Golgi network membrane. Orthologous to human AFTPH (aftiphilin). [provided by Alliance of Genome Resources, Apr 2022]	Afti	http://flybase.org/reports/FBgn0038223.html	A0A8S1BW98|A0A8S1BZB1|A0A8S1C3X4|A0A8S1C4C5|A0A8S1C5D1|A0A8S1C745|A0A8S1C782|A0A8S1C7U5|A0A8S1C9S9|A0A8S1CF97	Aftiphilin clathrin-binding box domain-containing protein|Aftiphilin clathrin-binding box domain-containing protein|Aftiphilin clathrin-binding box domain-containing protein|Aftiphilin clathrin-binding box domain-containing protein|Aftiphilin clathrin-binding box domain-containing protein|Aftiphilin clathrin-binding box domain-containing protein|Aftiphilin clathrin-binding box domain-containing protein|Aftiphilin clathrin-binding box domain-containing protein|Aftiphilin clathrin-binding box domain-containing protein|Aftiphilin clathrin-binding box domain-containing protein
CD06949	4000.07	0.0975814	0.320722	0	1	1	CD06949	NA	NA	NA	NA	NA	NA	NA	NA	A0A8S1C3Y9|A0A8S1C7V4	RING-type domain-containing protein|RING-type domain-containing protein
CD06867	2355.76	0.317153	0.282188	0	1	1	CD06867	NA	NA	NA	NA	NA	NA	NA	NA	A0A8S1C791	beta-N-acetylhexosaminidase (EC 3.2.1.52)
CD06898	10654	-0.975639	0.505315	-0.773061	0.439487	1	CD06898	NA	NA	NA	NA	NA	NA	NA	NA	A0A8S1BWA5	Uncharacterized protein
CD06876	12924.1	-1.32321	0.349759	-2.11063	0.0348044	0.515369	CD06876	FBgn0051151_wge	FBgn0051151	wge	OG0002427	GO:0000785	Predicted to enable chromatin binding activity. Involved in imaginal disc morphogenesis. Located in chromatin. Orthologous to human BAHCC1 (BAH domain and coiled-coil containing 1) and TNRC18 (trinucleotide repeat containing 18). [provided by Alliance of Genome Resources, Apr 2022]	wge	http://flybase.org/reports/FBgn0051151.html	A0A8S1BZC0|A0A8S1C9T7	BAH domain-containing protein|BAH domain-containing protein
CD06937	95.9049	-0.15796	0.857707	0	1	1	CD06937	FBgn0038205_Kif19A	FBgn0038205	Kif19A	OG0000079	GO:0003777	Predicted to enable ATP hydrolysis activity; microtubule binding activity; and plus-end-directed microtubule motor activity. Predicted to be involved in microtubule-based movement. Predicted to be part of kinesin complex. Predicted to be active in microtubule. Orthologous to human KIF19 (kinesin family member 19). [provided by Alliance of Genome Resources, Apr 2022]	Kif19A	http://flybase.org/reports/FBgn0038205.html	A0A8S1C5D7|A0A8S1CFA7	Kinesin-like protein|Kinesin-like protein
CD06893	55631.1	-1.17784	0.720011	-0.823376	0.410294	1	CD06893	FBgn0000451_ect	FBgn0000451	ect	OG0006524	GO:0003674	Involved in cuticle development and tube development. Is expressed in embryonic/larval gut; epithelium; foregut primordium; and presumptive embryonic/larval system. [provided by Alliance of Genome Resources, Apr 2022]	ect	http://flybase.org/reports/FBgn0000451.html	A0A8S1C755	Uncharacterized protein
CD06871	1166.32	-0.166474	0.309434	0	1	1	CD06871	FBgn0020309_crol	FBgn0020309	crol	OG0007106	GO:0000792	Predicted to enable DNA-binding transcription factor activity, RNA polymerase II-specific and RNA polymerase II cis-regulatory region sequence-specific DNA binding activity. Involved in several processes, including imaginal disc-derived wing morphogenesis; positive regulation of mitotic cell cycle; and regulation of transcription, DNA-templated. Located in heterochromatin and nucleus. Is expressed in several structures, including anterior endoderm anlage; embryonic/larval midgut; extended germ band embryo; germ layer; and mesothoracic segment. Orthologous to several human genes including ZSCAN2 (zinc finger and SCAN domain containing 2); ZNF182 (zinc finger protein 182); and ZNF569 (zinc finger protein 569). [provided by Alliance of Genome Resources, Apr 2022]	crol	http://flybase.org/reports/FBgn0020309.html	A0A8S1C4D3	C2H2-type domain-containing protein
CD06924	1640.37	-0.328638	0.617942	0	1	1	CD06924	FBgn0004359_T48	FBgn0004359	T48	OG0007318	GO:0007370	Involved in ventral furrow formation. Located in apical plasma membrane. Is expressed in several structures, including embryonic segment anterior compartment and mesoderm anlage. [provided by Alliance of Genome Resources, Apr 2022]	T48	http://flybase.org/reports/FBgn0004359.html	A0A8S1C3Z7	Uncharacterized protein
CD06905	10365.7	-0.485065	0.284667	0	1	1	CD06905	NA	NA	NA	NA	NA	NA	NA	NA	A0A8S1BWB2|A0A8S1C7A1|A0A8S1C7W6|A0A8S1C9U6	TMC domain-containing protein|TMC domain-containing protein|TMC domain-containing protein|TMC domain-containing protein
CD06962	2727.86	0.175555	0.432886	0	1	1	CD06962	NA	NA	NA	NA	NA	NA	NA	NA	A0A8S1BZD2	Folded gastrulation N-terminal domain-containing protein
CD06901	166.537	-0.824542	0.930223	-0.25751	0.796785	1	CD06901	NA	NA	NA	NA	NA	NA	NA	NA	A0A8S1CFB7	Uncharacterized protein
CD06944	23940.4	-0.408733	0.611559	0	1	1	CD06944	NA	NA	NA	NA	NA	NA	NA	NA	A0A8S1C5E4	MARVEL domain-containing protein
CD06932	229.59	0.0499842	0.4998	0	1	1	CD06932	FBgn0031146_CG15449	FBgn0031146	CG15449	OG0000710	GO:0005887	Predicted to be involved in septate junction assembly. Predicted to be integral component of plasma membrane. [provided by Alliance of Genome Resources, Apr 2022]	CG15449	http://flybase.org/reports/FBgn0031146.html	A0A8S1C764	MARVEL domain-containing protein
CD06960	2224.76	0.0405134	0.397912	0	1	1	CD06960	FBgn0013762_Cdk5	FBgn0013762	Cdk5	OG0000357	GO:0000083	Enables cyclin-dependent protein serine/threonine kinase activity. Involved in several processes, including intrinsic apoptotic signaling pathway in response to endoplasmic reticulum stress; melanotic encapsulation of foreign target; and motor neuron axon guidance. Part of protein kinase 5 complex. Is expressed in adult head; organism; presumptive embryonic/larval central nervous system; and presumptive embryonic/larval nervous system. Human ortholog(s) of this gene implicated in Alzheimer's disease and lissencephaly 7 with cerebellar hypoplasia. Orthologous to human CDK5 (cyclin dependent kinase 5). [provided by Alliance of Genome Resources, Apr 2022]	Cdk5	http://flybase.org/reports/FBgn0013762.html	A0A8S1C4E5	Protein kinase domain-containing protein
CD06970	674.885	-1.23521	0.594143	-1.09436	0.273797	1	CD06970	FBgn0261588_pdm3	FBgn0261588	pdm3	OG0002546	GO:0007409	Involved in axon guidance; axon target recognition; and sensory perception of smell. Is expressed in several structures, including adult head; central nervous system; dorsal thoracic disc; maxillary palp olfactory receptor neurons; and tracheal innervating neurons. Human ortholog(s) of this gene implicated in nephroblastoma. Orthologous to several human genes including POU6F1 (POU class 6 homeobox 1). [provided by Alliance of Genome Resources, Apr 2022]	pdm3	http://flybase.org/reports/FBgn0261588.html	A0A8S1C406|A0A8S1C7B2|A0A8S1C7W8	POU domain protein|POU domain protein|POU domain protein
CD06963	10.3029	-0.0773352	1.37901	0	1	1	CD06963	NA	NA	NA	NA	NA	NA	NA	NA	A0A8S1BWB7	USP domain-containing protein
CD06903	685.322	0.546411	0.339825	0	1	1	CD06903	NA	NA	NA	NA	NA	NA	NA	NA	A0A8S1BZE4	Centromere protein S
CD06896	1910.7	0.375451	0.249527	0	1	1	CD06896	FBgn0034065_Rrp42	FBgn0034065	Rrp42	OG0002353	GO:0000176	Predicted to be involved in RNA metabolic process. Located in cytoplasm and nuclear lamina. Part of nuclear exosome (RNase complex). Orthologous to human EXOSC7 (exosome component 7). [provided by Alliance of Genome Resources, Apr 2022]	Rrp42	http://flybase.org/reports/FBgn0034065.html	A0A8S1CFC4	Exoribonuclease phosphorolytic domain-containing protein
CD06967	5093.42	0.719332	0.285438	0.470617	0.637914	1	CD06967	FBgn0020513_ade5	FBgn0020513	ade5	OG0006272	GO:0004638	Enables phosphoribosylaminoimidazolesuccinocarboxamide synthase activity. Involved in 'de novo' IMP biosynthetic process. Located in cytosol. Is expressed in several structures, including adult head; anterior endoderm; egg chamber; extended germ band embryo; and gut section. Human ortholog(s) of this gene implicated in schizophrenia. Orthologous to human PAICS (phosphoribosylaminoimidazole carboxylase and phosphoribosylaminoimidazolesuccinocarboxamide synthase). [provided by Alliance of Genome Resources, Apr 2022]	Paics	http://flybase.org/reports/FBgn0020513.html	A0A8S1C5F1	PurE domain-containing protein
CD06930	2.10361	-2.96442	2.47541	-0.96122	0.336441	NA	CD06930	NA	NA	NA	NA	NA	NA	NA	NA	A0A8S1C773	C2H2-type domain-containing protein
CD06885	33.5919	2.78671	1.25388	1.75591	0.0791039	0.833406	CD06885	FBgn0053054_CG33054	FBgn0053054	CG33054	OG0000236	GO:0001883	Predicted to enable ADP-ribosylglutamate hydrolase activity and purine nucleoside binding activity. Predicted to be involved in peptidyl-glutamate ADP-deribosylation and purine nucleoside metabolic process. Orthologous to human OARD1 (O-acyl-ADP-ribose deacylase 1). [provided by Alliance of Genome Resources, Apr 2022]	CG33054	http://flybase.org/reports/FBgn0053054.html	A0A8S1C4F6	Macro domain-containing protein
CD06965	4839.11	0.183811	0.249809	0	1	1	CD06965	FBgn0027378_MRG15	FBgn0027378	MRG15	OG0000824	GO:0000123	Enables chromatin binding activity; enzyme regulator activity; and methylated histone binding activity. Involved in several processes, including chromatin organization; histone acetylation; and positive regulation of macromolecule metabolic process. Located in nucleus. Part of NuA4 histone acetyltransferase complex and histone methyltransferase complex. Is expressed in several structures, including adult head; embryonic brain; embryonic/larval nervous system; and extended germ band embryo. Orthologous to human MORF4L1 (mortality factor 4 like 1) and MORF4L2 (mortality factor 4 like 2). [provided by Alliance of Genome Resources, Apr 2022]	MRG15	http://flybase.org/reports/FBgn0027378.html	A0A8S1C419|A0A8S1C7X4	Chromo domain-containing protein|Chromo domain-containing protein
CD06980	3329.42	-0.322601	0.231884	0	1	1	CD06980	FBgn0037838_CG4089	FBgn0037838	CG4089	OG0001996	GO:0018094	Predicted to enable protein-glycine ligase activity. Predicted to be involved in protein polyglycylation. Is expressed in several structures, including adult head; atrium; embryonic/larval posterior spiracle; and presumptive embryonic/larval system. [provided by Alliance of Genome Resources, Apr 2022]	TTLL15	http://flybase.org/reports/FBgn0037838.html	A0A8S1C7D0	ATP-grasp domain-containing protein
CD06992	1677.08	-0.0428367	0.776156	0	1	1	CD06992	FBgn0036771_CG14353	FBgn0036771	CG14353	OG0006067	GO:0005955	Predicted to enable protein domain specific binding activity and ubiquitin binding activity. Predicted to be involved in calcineurin-NFAT signaling cascade and positive regulation of transcription by RNA polymerase II. Predicted to be part of calcineurin complex. Is expressed in chordotonal neurons; chordotonal organ; chordotonal organ precursor cell; and male germline cyst. Orthologous to human DNAAF10 (dynein axonemal assembly factor 10). [provided by Alliance of Genome Resources, Apr 2022]	Wdr92	http://flybase.org/reports/FBgn0036771.html	A0A8S1BWC2	WD repeat-containing protein 92
CD06936	2316.86	0.113487	0.349262	0	1	1	CD06936	FBgn0043455_CG5986	FBgn0043455	CG5986	OG0005584	GO:0000398	Predicted to enable RNA binding activity. Predicted to be involved in mRNA splicing, via spliceosome. Predicted to be part of U2-type prespliceosome. Predicted to be active in nucleus. Is expressed in organism; wing hinge primordium; and wing pouch. Orthologous to human SDE2 (SDE2 telomere maintenance homolog). [provided by Alliance of Genome Resources, Apr 2022]	CG5986	http://flybase.org/reports/FBgn0043455.html	A0A8S1C9W0	Sde2 N-terminal ubiquitin domain-containing protein
CD06886	4244.67	-0.498576	0.350767	0	1	1	CD06886	FBgn0004401_Pep	FBgn0004401	Pep	OG0001397	GO:0000398	Enables single-stranded DNA binding activity and single-stranded RNA binding activity. Involved in regulation of mRNA splicing, via spliceosome. Part of catalytic step 2 spliceosome and precatalytic spliceosome. Colocalizes with polytene chromosome puff. Is expressed in adult head and adult heart. Orthologous to human CIZ1 (CDKN1A interacting zinc finger protein 1). [provided by Alliance of Genome Resources, Apr 2022]	Pep	http://flybase.org/reports/FBgn0004401.html	A0A8S1BZF4	C2H2-type domain-containing protein
CD06945	24.253	-2.3724	1.75131	-1.02061	0.307439	1	CD06945	FBgn0035360_CG1246	FBgn0035360	CG1246	OG0008025	NA	Is expressed in adult head and embryonic/larval midgut. [provided by Alliance of Genome Resources, Apr 2022]	CG1246	http://flybase.org/reports/FBgn0035360.html	A0A8S1CFD7	MARVEL domain-containing protein
CD06988	384.472	0.577425	0.515629	0	1	1	CD06988	FBgn0037065_CG12974	FBgn0037065	CG12974	OG0007349	NA	Is expressed in adult head. [provided by Alliance of Genome Resources, Apr 2022]	CG12974	http://flybase.org/reports/FBgn0037065.html	A0A8S1C4G6|A0A8S1C5F5|A0A8S1C784	Uncharacterized protein|Uncharacterized protein|Uncharacterized protein
CD06884	613.856	-0.835693	0.850531	-0.294749	0.768186	1	CD06884	FBgn0039277_CG13650	FBgn0039277	CG13650	OG0006816	GO:0004222	Predicted to enable metalloendopeptidase activity. Predicted to be involved in protein processing. Predicted to be active in plasma membrane. Is expressed in adult head. [provided by Alliance of Genome Resources, Apr 2022]	Nepl16	http://flybase.org/reports/FBgn0039277.html	A0A8S1C427	Peptidase M13 N-terminal domain-containing protein
CD06894	244.462	0.177494	0.662859	0	1	1	CD06894	FBgn0023179_amon	FBgn0023179	amon	OG0004954	GO:0002165	Enables peptidase activity and serine hydrolase activity. Involved in several processes, including R8 cell fate specification; hatching behavior; and larval wandering behavior. Located in extracellular region. Is expressed in several structures, including embryonic/larval midgut; embryonic/larval nervous system; endocrine system; head; and presumptive embryonic/larval system. Human ortholog(s) of this gene implicated in myocardial infarction and type 2 diabetes mellitus. Orthologous to human PCSK2 (proprotein convertase subtilisin/kexin type 2). [provided by Alliance of Genome Resources, Apr 2022]	amon	http://flybase.org/reports/FBgn0023179.html	A0A8S1C7X8	P/Homo B domain-containing protein
CD06946	2559.35	-0.169224	0.343536	0	1	1	CD06946	FBgn0030456_CG4332	FBgn0030456	CG4332	OG0001141	GO:0012505	Located in endomembrane system. Is expressed in adult head and organism. Orthologous to human CLPTM1L (CLPTM1 like). [provided by Alliance of Genome Resources, Apr 2022]	CG4332	http://flybase.org/reports/FBgn0030456.html	A0A8S1C7F1	Cleft lip and palate transmembrane protein 1-like protein
CD06959	2333.98	-0.147549	0.276597	0	1	1	CD06959	FBgn0035111_Dis3l2	FBgn0035111	Dis3l2	OG0004567	GO:0000175	Enables 3'-5'-exoribonuclease activity. Involved in miRNA catabolic process and tRNA catabolic process. Located in cytoplasm. Is expressed in adult head and organism. Human ortholog(s) of this gene implicated in Perlman syndrome and nephroblastoma. Orthologous to human DIS3L2 (DIS3 like 3'-5' exoribonuclease 2). [provided by Alliance of Genome Resources, Apr 2022]	Dis3l2	http://flybase.org/reports/FBgn0035111.html	A0A8S1BWC6	Ribonuclease II/R domain-containing protein
CD06928	3266.12	0.217642	0.28116	0	1	1	CD06928	FBgn0000662_fl_2_d	FBgn0000662	d	OG0003929	GO:0000375	Involved in several processes, including RNA metabolic process; compound eye development; and regulation of alternative mRNA splicing, via spliceosome. Located in nucleus. Part of RNA N6-methyladenosine methyltransferase complex. Is expressed in several structures, including adult head; embryonic/larval central nervous system; larval thoracic segment; ovary; and ventral neurectoderm. Orthologous to human WTAP (WT1 associated protein). [provided by Alliance of Genome Resources, Apr 2022]	fl(2)d	http://flybase.org/reports/FBgn0000662.html	A0A8S1C9X4	Pre-mRNA-splicing regulator WTAP
CD06974	5598.61	-0.0208445	0.246495	0	1	1	CD06974	FBgn0039776_PH4alphaEFB	FBgn0039776	PH4alphaEFB	OG0000478	GO:0004656	Predicted to enable procollagen-proline 4-dioxygenase activity. Predicted to be involved in peptidyl-proline hydroxylation to 4-hydroxy-L-proline. Located in endomembrane system. Is expressed in several structures, including embryonic epidermis; embryonic/larval muscle system; embryonic/larval plasmatocyte; extended germ band embryo; and follicle cell. Human ortholog(s) of this gene implicated in myopia. Orthologous to human P4HA1 (prolyl 4-hydroxylase subunit alpha 1) and P4HA2 (prolyl 4-hydroxylase subunit alpha 2). [provided by Alliance of Genome Resources, Apr 2022]	PH4alphaEFB	http://flybase.org/reports/FBgn0039776.html	A0A8S1BZG1|A0A8S1CFE9	procollagen-proline 4-dioxygenase (EC 1.14.11.2)|procollagen-proline 4-dioxygenase (EC 1.14.11.2)
CD06923	181.411	0.293357	1.07081	0	1	1	CD06923	FBgn0027654_jdp	FBgn0027654	jdp	OG0004557	GO:0005737	Predicted to enable chaperone binding activity and unfolded protein binding activity. Predicted to be involved in chaperone cofactor-dependent protein refolding. Predicted to be located in cytosol. Is expressed in adult head and embryonic/larval corpus allatum. Orthologous to human DNAJC12 (DnaJ heat shock protein family (Hsp40) member C12). [provided by Alliance of Genome Resources, Apr 2022]	jdp	http://flybase.org/reports/FBgn0027654.html	A0A8S1C5G6	J domain-containing protein
CD06977	8732.02	-1.08682	0.572428	-0.876651	0.380676	1	CD06977	FBgn0020299_stumps	FBgn0020299	stumps	OG0003165	GO:0001710	Enables fibroblast growth factor receptor binding activity and transmembrane receptor protein tyrosine kinase adaptor activity. Involved in several processes, including mesodermal cell fate commitment; mesodermal cell migration; and open tracheal system development. Located in cytosol. Is expressed in several structures, including anterior endoderm; blastoderm embryo; embryonic/larval muscle cell; esophageal visceral muscle; and extended germ band embryo. Human ortholog(s) of this gene implicated in autoimmune disease (multiple) and systemic scleroderma (multiple). Orthologous to several human genes including PIK3AP1 (phosphoinositide-3-kinase adaptor protein 1). [provided by Alliance of Genome Resources, Apr 2022]	stumps	http://flybase.org/reports/FBgn0020299.html	A0A8S1BWD4|A0A8S1BZH3|A0A8S1C435|A0A8S1C4H8|A0A8S1C5H6|A0A8S1C797|A0A8S1C7A6|A0A8S1C7G9|A0A8S1C7Y1|A0A8S1C9X9|A0A8S1CFF7	DBB domain-containing protein|DBB domain-containing protein|DBB domain-containing protein|DBB domain-containing protein|DBB domain-containing protein|DBB domain-containing protein|DBB domain-containing protein|DBB domain-containing protein|DBB domain-containing protein|DBB domain-containing protein|DBB domain-containing protein
CD06935	3840.03	0.575561	0.276889	0	1	1	CD06935	NA	NA	NA	NA	NA	NA	NA	NA	A0A8S1C4K0	Enoyl reductase (ER) domain-containing protein
CD06958	3600.8	-1.41404	0.395028	-2.0987	0.0358436	0.520034	CD06958	FBgn0034501_CG13868	FBgn0034501	CG13868	OG0006781	NA	Is expressed in atrium; clypeo-labral anlage in statu nascendi; dorsal ectoderm; and extended germ band embryo. [provided by Alliance of Genome Resources, Apr 2022]	CG13868	http://flybase.org/reports/FBgn0034501.html	A0A8S1C438	Uncharacterized protein
CD06991	5195.15	0.27658	0.275393	0	1	1	CD06991	FBgn0032042_CG13398	FBgn0032042	CG13398	OG0003718	GO:0005068	Predicted to enable fibroblast growth factor receptor binding activity and transmembrane receptor protein tyrosine kinase adaptor activity. Predicted to be involved in fibroblast growth factor receptor signaling pathway. Predicted to be active in cytoplasm. Is expressed in embryonic/larval midgut; organism; wing hinge primordium; and wing pouch. Orthologous to human FRS2 (fibroblast growth factor receptor substrate 2) and FRS3 (fibroblast growth factor receptor substrate 3). [provided by Alliance of Genome Resources, Apr 2022]	CG13398	http://flybase.org/reports/FBgn0032042.html	A0A8S1BWE3|A0A8S1C7H9|A0A8S1C7Y5|A0A8S1C9Y5	IRS-type PTB domain-containing protein|IRS-type PTB domain-containing protein|IRS-type PTB domain-containing protein|IRS-type PTB domain-containing protein
CD06877	34434.2	0.789995	0.422145	0.485604	0.627248	1	CD06877	NA	NA	NA	NA	NA	NA	NA	NA	A0A8S1BZJ0	RRM domain-containing protein
CD06954	3657.92	-0.122606	0.45652	0	1	1	CD06954	FBgn0003326_sca	FBgn0003326	sca	OG0000098	GO:0005615	Involved in animal organ morphogenesis; nervous system development; and response to alcohol. Predicted to be active in collagen-containing extracellular matrix and extracellular space. Is expressed in several structures, including central nervous system; epithelium; imaginal disc; proneural cluster; and wing. Human ortholog(s) of this gene implicated in brain ischemia; diabetic retinopathy; hereditary lymphedema; and hypertension. Orthologous to human ANGPT1 (angiopoietin 1); ANGPT2 (angiopoietin 2); and ANGPT4 (angiopoietin 4). [provided by Alliance of Genome Resources, Apr 2022]	sca	http://flybase.org/reports/FBgn0003326.html	A0A8S1CFH0	Fibrinogen C-terminal domain-containing protein
CD06985	1922.64	-0.447923	0.556728	0	1	1	CD06985	FBgn0032814_CG10366	FBgn0032814	CG10366	OG0000001	GO:0003677	Enables DNA binding activity. Predicted to be involved in positive regulation of transcription by RNA polymerase II. Predicted to be active in nucleus. Is expressed in organism. Human ortholog(s) of this gene implicated in primary autosomal recessive microcephaly 10. Orthologous to human ZFP64 (ZFP64 zinc finger protein) and ZNF335 (zinc finger protein 335). [provided by Alliance of Genome Resources, Apr 2022]	CG10366	http://flybase.org/reports/FBgn0032814.html	A0A8S1C5I8|A0A8S1C7B6	C2H2-type domain-containing protein|C2H2-type domain-containing protein
CD06895	18.3142	1.14782	1.50654	0.373583	0.708715	1	CD06895	NA	NA	NA	NA	NA	NA	NA	NA	A0A8S1C4L0	RING-type domain-containing protein
CD06993	671.512	0.443391	0.25907	0	1	1	CD06993	FBgn0052174_CG32174	FBgn0052174	CG32174	OG0004810	GO:0003674	Predicted to be involved in ubiquinone biosynthetic process. Predicted to be located in mitochondrial inner membrane. Predicted to be active in mitochondrion. Is expressed in adult head and organism. Human ortholog(s) of this gene implicated in primary coenzyme Q10 deficiency 7. Orthologous to human COQ4 (coenzyme Q4). [provided by Alliance of Genome Resources, Apr 2022]	Coq4	http://flybase.org/reports/FBgn0052174.html	A0A8S1C447	Ubiquinone biosynthesis protein COQ4 homolog, mitochondrial (Coenzyme Q biosynthesis protein 4 homolog)
CD06919	3956.26	0.239258	0.302939	0	1	1	CD06919	NA	NA	NA	NA	NA	NA	NA	NA	A0A8S1C7Y7	Uncharacterized protein
CD06957	6134.16	-0.82571	0.489975	-0.491271	0.623235	1	CD06957	NA	NA	NA	NA	NA	NA	NA	NA	A0A8S1BWE6|A0A8S1C7J0|A0A8S1C9Z3	CAP-Gly domain-containing protein|Centrosome-associated protein 350|ALMS motif domain-containing protein
CD07002	5366.36	-0.504366	0.512812	0	1	1	CD07002	FBgn0087011_CG41520	FBgn0087011	CG41520	OG0000098	GO:0005102	Predicted to enable signaling receptor binding activity and transmembrane receptor protein tyrosine kinase activator activity. Predicted to be involved in activation of transmembrane receptor protein tyrosine kinase activity and negative regulation of apoptotic process. Predicted to be active in collagen-containing extracellular matrix and extracellular space. Is expressed in embryonic epipharynx; embryonic hypopharynx; embryonic ventral epidermis; and embryonic/larval posterior spiracle. Human ortholog(s) of this gene implicated in brain ischemia; diabetic retinopathy; hereditary lymphedema; and hypertension. Orthologous to several human genes including ANGPT1 (angiopoietin 1). [provided by Alliance of Genome Resources, Apr 2022]	CG41520	http://flybase.org/reports/FBgn0087011.html	A0A8S1BZK1|A0A8S1C452|A0A8S1C4L9|A0A8S1C5J6|A0A8S1C7C5|A0A8S1C7Z1|A0A8S1CFH7	Fibrinogen C-terminal domain-containing protein|Fibrinogen C-terminal domain-containing protein|Fibrinogen C-terminal domain-containing protein|Fibrinogen C-terminal domain-containing protein|Fibrinogen C-terminal domain-containing protein|Fibrinogen C-terminal domain-containing protein|Fibrinogen C-terminal domain-containing protein
CD06955	2958.17	-0.200383	0.358514	0	1	1	CD06955	NA	NA	NA	NA	NA	NA	NA	NA	A0A8S1BWF4|A0A8S1BZL3|A0A8S1C7M5|A0A8S1CA00	Prostamide/prostaglandin F synthase|Thioredoxin domain-containing protein|Thioredoxin domain-containing protein|Alkyl hydroperoxide reductase subunit C/ Thiol specific antioxidant domain-containing protein
CD06926	1868.04	0.44433	1.09297	0	1	1	CD06926	FBgn0027538_beta4GalNAcTA	FBgn0027538	beta4GalNAcTA	OG0000525	GO:0005794	Enables N-acetyl-beta-glucosaminyl-glycoprotein 4-beta-N-acetylgalactosaminyltransferase activity and beta-1,4-N-acetylgalactosaminyltransferase activity. Involved in several processes, including N-acetylglucosamine metabolic process; adult locomotory behavior; and glycosphingolipid biosynthetic process. Located in Golgi apparatus. Is expressed in embryonic/larval garland cell and organism. Human ortholog(s) of this gene implicated in congenital disorder of glycosylation and congenital disorder of glycosylation type IId. Orthologous to several human genes including B4GALT2 (beta-1,4-galactosyltransferase 2); B4GALT3 (beta-1,4-galactosyltransferase 3); and B4GALT4 (beta-1,4-galactosyltransferase 4). [provided by Alliance of Genome Resources, Apr 2022]	beta4GalNAcTA	http://flybase.org/reports/FBgn0027538.html	A0A8S1CFI7	Beta-1,4-N-acetylgalactosaminyltransferase (EC 2.4.1.-) (Beta-4-GalNAcT)
CD06907	650.518	-0.764061	0.563585	-0.317717	0.7507	1	CD06907	FBgn0038490_CG5285	FBgn0038490	CG5285	OG0001396	GO:0000703	Predicted to enable oxidized pyrimidine nucleobase lesion DNA N-glycosylase activity and uracil DNA N-glycosylase activity. Predicted to be involved in base-excision repair. Orthologous to human SMUG1 (single-strand-selective monofunctional uracil-DNA glycosylase 1). [provided by Alliance of Genome Resources, Apr 2022]	Smug	http://flybase.org/reports/FBgn0038490.html	A0A8S1C5L1	Uracil-DNA glycosylase-like domain-containing protein
CD06909	4614.3	0.0997155	0.475565	0	1	1	CD06909	FBgn0086895_pea	FBgn0086895	pea	OG0000192	GO:0000381	Predicted to enable RNA binding activity and RNA helicase activity. Involved in chromatin organization and oogenesis. Part of catalytic step 2 spliceosome and precatalytic spliceosome. Orthologous to human DHX8 (DEAH-box helicase 8). [provided by Alliance of Genome Resources, Apr 2022]	pea	http://flybase.org/reports/FBgn0086895.html	A0A8S1C7D1	RNA helicase (EC 3.6.4.13)
CD06948	1683.71	-0.378389	0.575215	0	1	1	CD06948	FBgn0031426_CG18641	FBgn0031426	CG18641	OG0000025	GO:0004806	Predicted to enable lipase activity. Predicted to be involved in lipid catabolic process. Predicted to be active in extracellular space. [provided by Alliance of Genome Resources, Apr 2022]	CG18641	http://flybase.org/reports/FBgn0031426.html	A0A8S1C4M9	C2H2-type domain-containing protein
CD06943	4336.76	-0.168363	0.295203	0	1	1	CD06943	FBgn0015477_Rme-8	FBgn0015477	Rme-8	OG0004264	GO:0006898	Involved in positive regulation of border follicle cell migration and receptor-mediated endocytosis. Predicted to be active in endosome membrane. Is expressed in several structures, including Malpighian tubule primordium; adult head; excretory system; and spermatozoon. Human ortholog(s) of this gene implicated in Parkinson's disease. Orthologous to human DNAJC13 (DnaJ heat shock protein family (Hsp40) member C13). [provided by Alliance of Genome Resources, Apr 2022]	Rme-8	http://flybase.org/reports/FBgn0015477.html	A0A8S1C462	J domain-containing protein
CD06872	101.774	-0.0649905	1.08337	0	1	1	CD06872	NA	NA	NA	NA	NA	NA	NA	NA	A0A8S1C7Z5	Uncharacterized protein
CD06920	9795.35	0.0233302	0.189689	0	1	1	CD06920	FBgn0259483_Mob4	FBgn0259483	Mob4	OG0005346	GO:0000226	Involved in several processes, including axo-dendritic transport; regulation of nervous system development; and regulation of signal transduction. Located in cytosol and terminal bouton. Part of FAR/SIN/STRIPAK complex. Is expressed in several structures, including adult heart; embryonic/larval midgut; embryonic/larval nervous system; extended germ band embryo; and ventral ectoderm. Orthologous to several human genes including MOB4 (MOB family member 4, phocein). [provided by Alliance of Genome Resources, Apr 2022]	Mob4	http://flybase.org/reports/FBgn0259483.html	A0A8S1C7N3	DnaJ homologue subfamily C GRV2/DNAJC13 N-terminal domain-containing protein
CD06899	4759.26	0.327475	0.323787	0	1	1	CD06899	FBgn0015618_Cdk8	FBgn0015618	Cdk8	OG0003314	GO:0000082	Enables kinase activity. Involved in several processes, including G1/S transition of mitotic cell cycle; imaginal disc-derived leg segmentation; and sensory organ development. Located in nucleus. Part of mediator complex. Is expressed in central brain primordium; organism; and ventral nerve cord primordium. Used to study developmental and epileptic encephalopathy 87. Human ortholog(s) of this gene implicated in developmental and epileptic encephalopathy 87. Orthologous to several human genes including CDK19 (cyclin dependent kinase 19). [provided by Alliance of Genome Resources, Apr 2022]	Cdk8	http://flybase.org/reports/FBgn0015618.html	A0A8S1BWG0|A0A8S1CA06	Protein kinase domain-containing protein|Protein kinase domain-containing protein
CD06873	5769.11	-0.005441	0.203774	0	1	1	CD06873	FBgn0028992_sds22	FBgn0028992	sds22	OG0004776	GO:0005737	Involved in establishment or maintenance of polarity of follicular epithelium; establishment or maintenance of polarity of larval imaginal disc epithelium; and negative regulation of cell population proliferation. Located in apical part of cell and cytoplasm. Is expressed in adult head and organism. Orthologous to human PPP1R7 (protein phosphatase 1 regulatory subunit 7). [provided by Alliance of Genome Resources, Apr 2022]	sds22	http://flybase.org/reports/FBgn0028992.html	A0A8S1BZM5|A0A8S1CFJ8	Protein phosphatase 1 regulatory subunit 7|Protein phosphatase 1 regulatory subunit 7
CD06879	2356.47	-0.026947	0.357246	0	1	1	CD06879	FBgn0038576_Arp5	FBgn0038576	Arp5	OG0003350	GO:0005634	Involved in regulation of transcription, DNA-templated. Located in nucleus. Part of Ino80 complex. Is expressed in several structures, including embryonic brain; embryonic/larval midgut; extended germ band embryo; and larval ventral nerve cord. Orthologous to human ACTR5 (actin related protein 5). [provided by Alliance of Genome Resources, Apr 2022]	Arp5	http://flybase.org/reports/FBgn0038576.html	A0A8S1C5M6	Actin-related protein 5
CD06913	56.9657	0.0153948	1.37291	0	1	1	CD06913	FBgn0051760_CG31760	FBgn0051760	CG31760	OG0000471	GO:0004930	Predicted to enable G protein-coupled receptor activity. Predicted to be involved in G protein-coupled receptor signaling pathway. Predicted to be integral component of membrane. Is expressed in adult head. Human ortholog(s) of this gene implicated in congenital stationary night blindness 1E. Orthologous to human GPR179 (G protein-coupled receptor 179). [provided by Alliance of Genome Resources, Apr 2022]	CG31760	http://flybase.org/reports/FBgn0051760.html	A0A8S1C7D8	G-protein coupled receptors family 3 profile domain-containing protein
CD06942	1757.98	-0.389951	0.301477	0	1	1	CD06942	FBgn0025720_Ate1	FBgn0025720	Ate1	OG0006124	GO:0004057	Predicted to enable arginyltransferase activity. Involved in ubiquitin-dependent protein catabolic process via the N-end rule pathway. Predicted to be active in cytoplasm. Orthologous to human ATE1 (arginyltransferase 1). [provided by Alliance of Genome Resources, Apr 2022]	Ate1	http://flybase.org/reports/FBgn0025720.html	A0A8S1C4P0	Arginyl-tRNA--protein transferase 1 (Arginyltransferase 1) (R-transferase 1) (EC 2.3.2.8) (Arginine-tRNA--protein transferase 1)
CD06939	3199.35	0.417163	0.348355	0	1	1	CD06939	FBgn0033507_CG12909	FBgn0033507	CG12909	OG0004825	GO:0000122	Predicted to enable DNA binding activity. Predicted to be involved in negative regulation of transcription by RNA polymerase II and rRNA processing. Predicted to be active in nucleolus. Is expressed in several structures, including anterior endoderm; anterior endoderm anlage; embryonic/larval muscle system; extended germ band embryo; and gut section. Orthologous to human LYAR (Ly1 antibody reactive). [provided by Alliance of Genome Resources, Apr 2022]	CG12909	http://flybase.org/reports/FBgn0033507.html	A0A8S1C468	Zinc finger C2H2 LYAR-type domain-containing protein
CD06878	13615.9	0.260393	0.276725	0	1	1	CD06878	FBgn0004888_Scsalpha	FBgn0004888	Scsalpha	OG0002574	GO:0004775	Enables succinyl-CoA hydrolase activity. Involved in tricarboxylic acid cycle. Located in mitochondrion. Is expressed in adult head and adult heart. Human ortholog(s) of this gene implicated in mitochondrial DNA depletion syndrome 9. Orthologous to human SUCLG1 (succinate-CoA ligase GDP/ADP-forming subunit alpha). [provided by Alliance of Genome Resources, Apr 2022]	Scsalpha1	http://flybase.org/reports/FBgn0004888.html	A0A8S1BWG6|A0A8S1C7P5|A0A8S1C800	Succinate--CoA ligase [ADP/GDP-forming] subunit alpha, mitochondrial (EC 6.2.1.4) (EC 6.2.1.5) (Succinyl-CoA synthetase subunit alpha) (SCS-alpha)|Succinate--CoA ligase [ADP/GDP-forming] subunit alpha, mitochondrial (EC 6.2.1.4) (EC 6.2.1.5) (Succinyl-CoA synthetase subunit alpha) (SCS-alpha)|Succinate--CoA ligase [ADP/GDP-forming] subunit alpha, mitochondrial (EC 6.2.1.4) (EC 6.2.1.5) (Succinyl-CoA synthetase subunit alpha) (SCS-alpha)
CD06950	2387.87	-2.25292	0.343812	-4.85124	1.22693e-06	0.000170543	CD06950	NA	NA	NA	NA	NA	NA	NA	NA	A0A8S1CA14	Uncharacterized protein
CD06927	6798.68	0.45656	0.392084	0	1	1	CD06927	NA	NA	NA	NA	NA	NA	NA	NA	A0A8S1BZP0|A0A8S1C5N6|A0A8S1C7E6|A0A8S1CFK8	Synphilin-1 alpha-Synuclein-binding domain-containing protein|Synphilin-1 alpha-Synuclein-binding domain-containing protein|Synphilin-1 alpha-Synuclein-binding domain-containing protein|Synphilin-1 alpha-Synuclein-binding domain-containing protein
CD06990	13574.9	-0.00233901	0.320337	0	1	1	CD06990	FBgn0014455_Ahcy	FBgn0014455	Ahcy	OG0003922	GO:0004013	Predicted to enable adenosylhomocysteinase activity. Involved in S-adenosylhomocysteine catabolic process. Predicted to be active in cytosol. Is expressed in several structures, including anterior endoderm; embryonic/larval lymph gland; embryonic/larval muscle system; extended germ band embryo; and gut section. Human ortholog(s) of this gene implicated in hypermethioninemia with deficiency of S-adenosylhomocysteine hydrolase. Orthologous to human AHCY (adenosylhomocysteinase). [provided by Alliance of Genome Resources, Apr 2022]	Ahcy	http://flybase.org/reports/FBgn0014455.html	A0A8S1BWH2|A0A8S1C474|A0A8S1C4P5|A0A8S1CA22|A0A8S1C7Q7|A0A8S1C805	Adenosylhomocysteinase (EC 3.13.2.1)|Adenosylhomocysteinase (EC 3.13.2.1)|Adenosylhomocysteinase (EC 3.13.2.1)|Adenosylhomocysteinase (EC 3.13.2.1)|S-adenosyl-L-homocysteine hydrolase NAD binding domain-containing protein|S-adenosyl-L-homocysteine hydrolase NAD binding domain-containing protein
CD06929	24.5601	1.22133	0.949051	0.670487	0.502547	1	CD06929	NA	NA	NA	NA	NA	NA	NA	NA	A0A8S1BZQ0|A0A8S1C5P8|A0A8S1CFM0	Uncharacterized protein|Uncharacterized protein|Uncharacterized protein
CD06910	4.50376	2.15679	2.71181	0.579611	NA	NA	CD06910	NA	NA	NA	NA	NA	NA	NA	NA	A0A8S1C7F6	DUF4201 domain-containing protein
CD06964	845.028	2.11376	0.476897	3.20564	0.00134763	0.0510875	CD06964	FBgn0259977_Tdc1	FBgn0259977	Tdc1	OG0000363	GO:0004837	Predicted to enable tyrosine decarboxylase activity. Involved in behavioral response to ethanol. Predicted to be active in cytoplasm. Is expressed in several structures, including labial sensory complex primordium; larval head segment; presumptive embryonic/larval digestive system; spermatozoon; and yolk nucleus. [provided by Alliance of Genome Resources, Apr 2022]	Tdc1	http://flybase.org/reports/FBgn0259977.html	A0A8S1BWH8|A0A8S1C479|A0A8S1C4R5|A0A8S1C7S6|A0A8S1C818	Aromatic-L-amino-acid decarboxylase|Tyrosine decarboxylase|Tyrosine decarboxylase|Aromatic-L-amino-acid decarboxylase|Tyrosine decarboxylase
CD06900	6257.22	0.186157	0.283615	0	1	1	CD06900	FBgn0033339_Sec31	FBgn0033339	Sec31	OG0005883	GO:0005198	Predicted to enable structural molecule activity. Involved in defense response to Gram-negative bacterium and positive regulation of innate immune response. Located in Golgi stack and endoplasmic reticulum exit site. Is expressed in adult head. Used to study central nervous system disease. Orthologous to human SEC31A (SEC31 homolog A, COPII coat complex component) and SEC31B (SEC31 homolog B, COPII coat complex component). [provided by Alliance of Genome Resources, Apr 2022]	Sec31	http://flybase.org/reports/FBgn0033339.html	A0A8S1BZR1|A0A8S1C4T1|A0A8S1C5Q8|A0A8S1C7G5|A0A8S1CA31|A0A8S1CFN1	Ancestral coatomer element 1 Sec16/Sec31 domain-containing protein|Ancestral coatomer element 1 Sec16/Sec31 domain-containing protein|Ancestral coatomer element 1 Sec16/Sec31 domain-containing protein|Ancestral coatomer element 1 Sec16/Sec31 domain-containing protein|Ancestral coatomer element 1 Sec16/Sec31 domain-containing protein|Ancestral coatomer element 1 Sec16/Sec31 domain-containing protein
CD06982	2749.95	0.559882	0.24235	0	1	1	CD06982	FBgn0051155_Rpb7	FBgn0051155	Rpb7	OG0004003	GO:0000291	Predicted to enable single-stranded DNA binding activity; single-stranded RNA binding activity; and translation initiation factor binding activity. Predicted to be involved in regulation of gene expression and transcription initiation from RNA polymerase II promoter. Part of RNA polymerase II, core complex. Is expressed in embryonic brain; embryonic/larval midgut; larval ventral nerve cord; and organism. Orthologous to human POLR2G (RNA polymerase II subunit G). [provided by Alliance of Genome Resources, Apr 2022]	Polr2G	http://flybase.org/reports/FBgn0051155.html	A0A8S1C486	DNA-directed RNA polymerase II subunit RPB7
CD06922	2487.97	0.697368	0.257643	0.43614	0.662735	1	CD06922	FBgn0031832_CG9596	FBgn0031832	CG9596	OG0001686	GO:0005634	Predicted to be involved in tRNA methylation. Predicted to be part of tRNA (m1A) methyltransferase complex. Predicted to be active in nucleus. Is expressed in several structures, including embryonic/larval midgut; embryonic/larval muscle system; extended germ band embryo; foregut primordium; and visceral muscle primordium. Orthologous to human TRMT6 (tRNA methyltransferase 6 non-catalytic subunit). [provided by Alliance of Genome Resources, Apr 2022]	CG9596	http://flybase.org/reports/FBgn0031832.html	A0A8S1C7T5|A0A8S1C828	tRNA (adenine(58)-N(1))-methyltransferase non-catalytic subunit TRM6 (tRNA(m1A58)-methyltransferase subunit TRM6)|tRNA (adenine(58)-N(1))-methyltransferase non-catalytic subunit TRM6 (tRNA(m1A58)-methyltransferase subunit TRM6)
CD06869	5082.13	0.538932	0.227453	0	1	1	CD06869	FBgn0038597_CG8064	FBgn0038597	CG8064	OG0001866	GO:0030490	Predicted to enable snoRNA binding activity. Predicted to be involved in maturation of SSU-rRNA. Predicted to be part of Pwp2p-containing subcomplex of 90S preribosome and small-subunit processome. Is expressed in anterior endoderm; embryonic/larval midgut; and extended germ band embryo. Human ortholog(s) of this gene implicated in thyroid gland papillary carcinoma. Orthologous to human WDR3 (WD repeat domain 3). [provided by Alliance of Genome Resources, Apr 2022]	CG8064	http://flybase.org/reports/FBgn0038597.html	A0A8S1BWI4|A0A8S1BZS3|A0A8S1CA36|A0A8S1CFP5	WD repeat-containing protein 55 homolog|WD repeat-containing protein 55 homolog|WD repeat-containing protein 55 homolog|WD repeat-containing protein 55 homolog
CD06994	443.717	0.0329403	0.829467	0	1	1	CD06994	NA	NA	NA	NA	NA	NA	NA	NA	A0A8S1C4U1|A0A8S1C5R8|A0A8S1C7H7	Transporter|Transporter|Transporter
CD06986	1372.08	0.642988	0.429572	0.134991	0.892619	1	CD06986	FBgn0061359_CG33671	FBgn0061359	CG33671	OG0004064	GO:0004496	Predicted to enable mevalonate kinase activity. Predicted to be involved in cholesterol biosynthetic process and isopentenyl diphosphate biosynthetic process, mevalonate pathway. Predicted to be located in peroxisome. Predicted to be active in cytosol. Is expressed in several structures, including embryonic Malpighian tubule; extended germ band embryo; foregut primordium; presumptive embryonic/larval system; and visceral muscle primordium. Human ortholog(s) of this gene implicated in lipid metabolism disorder; mevalonic aciduria; and porokeratosis. Orthologous to human MVK (mevalonate kinase). [provided by Alliance of Genome Resources, Apr 2022]	Mvk	http://flybase.org/reports/FBgn0061359.html	A0A8S1C493	Mevalonate kinase (MK) (EC 2.7.1.36)
CD06891	1028.44	0.745668	0.392931	0.408896	0.682616	1	CD06891	FBgn0032234_gny	FBgn0032234	gny	OG0000947	GO:0005783	Predicted to enable dolichyl pyrophosphate Man9GlcNAc2 alpha-1,3-glucosyltransferase activity. Involved in chitin-based cuticle development. Predicted to be located in endoplasmic reticulum. Predicted to be active in endoplasmic reticulum membrane. Is expressed in adult head. Human ortholog(s) of this gene implicated in congenital disorder of glycosylation Ic. Orthologous to human ALG6 (ALG6 alpha-1,3-glucosyltransferase). [provided by Alliance of Genome Resources, Apr 2022]	gny	http://flybase.org/reports/FBgn0032234.html	A0A8S1C837	Alpha-1,3-glucosyltransferase (EC 2.4.1.-)
CD06975	1262.76	1.57741	0.357568	2.77544	0.00551272	0.145037	CD06975	FBgn0013548_l_2_dtl	FBgn0013548	dtl	OG0004296	GO:0005634	Predicted to enable protein-macromolecule adaptor activity. Predicted to be involved in mitotic G2 DNA damage checkpoint signaling and proteasome-mediated ubiquitin-dependent protein catabolic process. Located in nucleus. Is expressed in organism. Orthologous to human DTL (denticleless E3 ubiquitin protein ligase homolog). [provided by Alliance of Genome Resources, Apr 2022]	l(2)dtl	http://flybase.org/reports/FBgn0013548.html	A0A8S1C7U3	Anaphase-promoting complex subunit 4 WD40 domain-containing protein
CD06870	1852.57	-0.038545	0.283131	0	1	1	CD06870	FBgn0260860_Bet5	FBgn0260860	Bet5	OG0005743	GO:0005085	Predicted to contribute to guanyl-nucleotide exchange factor activity. Predicted to be involved in endoplasmic reticulum to Golgi vesicle-mediated transport. Part of TRAPPII protein complex and TRAPPIII protein complex. Orthologous to human TRAPPC1 (trafficking protein particle complex subunit 1). [provided by Alliance of Genome Resources, Apr 2022]	Bet5	http://flybase.org/reports/FBgn0260860.html	A0A8S1BWJ2	Trafficking protein particle complex subunit
CD06973	1767.21	0.519679	0.302685	0	1	1	CD06973	FBgn0038491_CG5292	FBgn0038491	CG5292	OG0001396	GO:0002100	Predicted to enable tRNA-specific adenosine-34 deaminase activity. Predicted to be involved in tRNA wobble adenosine to inosine editing. Is expressed in several structures, including embryonic/larval midgut primordium; embryonic/larval salivary gland; and germline cell. Orthologous to human ADAT2 (adenosine deaminase tRNA specific 2). [provided by Alliance of Genome Resources, Apr 2022]	CG5292	http://flybase.org/reports/FBgn0038491.html	A0A8S1CA42	CMP/dCMP-type deaminase domain-containing protein
CD06921	4890.92	1.11587	0.251709	2.10908	0.034938	0.515598	CD06921	FBgn0260991_Incenp	FBgn0260991	Incenp	OG0006126	GO:0000070	Enables microtubule binding activity. Involved in several processes, including meiotic chromosome condensation; meiotic nuclear division; and metaphase plate congression. Located in kinetochore; meiotic spindle midzone; and mitotic spindle midzone. Part of chromosome passenger complex. Colocalizes with condensed chromosome and midbody. Orthologous to human INCENP (inner centromere protein). [provided by Alliance of Genome Resources, Apr 2022]	Incenp	http://flybase.org/reports/FBgn0260991.html	A0A8S1BZT1|A0A8S1CFQ9	Inner centromere protein ARK-binding domain-containing protein|Inner centromere protein ARK-binding domain-containing protein
CD06972	2297.85	0.0646092	0.573435	0	1	1	CD06972	NA	NA	NA	NA	NA	NA	NA	NA	A0A8S1C4U8|A0A8S1C5S6|A0A8S1C7I7	PDZ domain-containing protein|PDZ domain-containing protein|PDZ domain-containing protein
CD06953	3994.56	1.41116	0.22389	3.69004	0.000224222	0.0123869	CD06953	FBgn0003346_RanGAP	FBgn0003346	RanGAP	OG0003383	GO:0003723	Enables GTPase activator activity and RNA binding activity. Involved in positive regulation of GTPase activity; protein export from nucleus; and regulation of nucleocytoplasmic transport. Located in perinuclear region of cytoplasm. Is expressed in several structures, including ectoderm anlage; embryonic brain; extended germ band embryo; germ layer; and stage 5 embryo. Orthologous to human RANGAP1 (Ran GTPase activating protein 1). [provided by Alliance of Genome Resources, Apr 2022]	RanGAP	http://flybase.org/reports/FBgn0003346.html	A0A8S1C4A0	Ran-GTPase activating protein 1 C-terminal domain-containing protein
CD06956	16579.8	-0.379229	0.319054	0	1	1	CD06956	NA	NA	NA	NA	NA	NA	NA	NA	A0A8S1C845	RING-type E3 ubiquitin transferase (EC 2.3.2.27) (RING-type E3 ubiquitin transferase RAD18)
CD06983	938.333	0.147368	0.495711	0	1	1	CD06983	FBgn0013303_Nca	FBgn0013303	Nca	OG0000208	GO:0005509	Enables calcium ion binding activity. Involved in negative regulation of neuronal signal transduction and positive regulation of circadian sleep/wake cycle, sleep. Is expressed in adult head. Human ortholog(s) of this gene implicated in torsion dystonia 2. Orthologous to human HPCA (hippocalcin); HPCAL1 (hippocalcin like 1); and NCALD (neurocalcin delta). [provided by Alliance of Genome Resources, Apr 2022]	Nca	http://flybase.org/reports/FBgn0013303.html	A0A8S1C7V5	EF-hand domain-containing protein
CD06914	1403.02	-0.155692	0.849779	0	1	1	CD06914	FBgn0036926_CG7646	FBgn0036926	CG7646	OG0006061	GO:0005509	Predicted to enable calcium ion binding activity. Is expressed in adult head and adult heart. Orthologous to human RCVRN (recoverin). [provided by Alliance of Genome Resources, Apr 2022]	CG7646	http://flybase.org/reports/FBgn0036926.html	A0A8S1BWK3	EF-hand domain-containing protein
CD06902	256.882	-0.737414	0.992805	-0.153519	0.877989	1	CD06902	FBgn0033216_CG1946	FBgn0033216	CG1946	OG0000860	GO:0004144	Predicted to enable diacylglycerol O-acyltransferase activity. Predicted to be involved in triglyceride biosynthetic process. Predicted to be located in endoplasmic reticulum membrane. Is expressed in adult head. Human ortholog(s) of this gene implicated in non-alcoholic fatty liver disease. Orthologous to several human genes including MOGAT2 (monoacylglycerol O-acyltransferase 2). [provided by Alliance of Genome Resources, Apr 2022]	CG1946	http://flybase.org/reports/FBgn0033216.html	A0A8S1CA49	Acyltransferase (EC 2.3.1.-)
CD06996	33.6506	-0.461104	0.842976	0	1	1	CD06996	NA	NA	NA	NA	NA	NA	NA	NA	A0A8S1BZU0	Uncharacterized protein
CD06881	3034.48	-0.283545	0.308716	0	1	1	CD06881	NA	NA	NA	NA	NA	NA	NA	NA	A0A8S1CFS2	Phosphodiesterase (EC 3.1.4.-)
CD06882	1306	-0.187263	0.320801	0	1	1	CD06882	NA	NA	NA	NA	NA	NA	NA	NA	A0A8S1C5T6	Nuclear receptor-binding factor 2 MIT domain-containing protein
CD06938	56.4223	-1.04352	0.816652	-0.56146	0.574484	1	CD06938	NA	NA	NA	NA	NA	NA	NA	NA	A0A8S1C7J8	Uncharacterized protein
CD06915	165.101	-0.771384	0.67753	-0.275093	0.783245	1	CD06915	FBgn0003499_sr	FBgn0003499	sr	OG0000062	GO:0007390	Predicted to enable SUMO ligase activity. Involved in several processes, including epithelial cell migration, open tracheal system; germ-band shortening; and somatic muscle development. Is expressed in chordotonal organ; integumentary system; larval thoracic segment; and segment border muscle cell. Human ortholog(s) of this gene implicated in Charcot-Marie-Tooth disease type 1D; Charcot-Marie-Tooth disease type 3; Charcot-Marie-Tooth disease type 4E; asthma; and motor peripheral neuropathy. Orthologous to several human genes including EGR1 (early growth response 1). [provided by Alliance of Genome Resources, Apr 2022]	sr	http://flybase.org/reports/FBgn0003499.html	A0A8S1C4V3	C2H2-type domain-containing protein
CD06918	31.0971	-2.95656	1.65106	-1.43639	0.150892	1	CD06918	NA	NA	NA	NA	NA	NA	NA	NA	A0A8S1C4A7	Myb/SANT-like DNA-binding domain-containing protein
CD06933	335.69	-0.271765	0.9873	0	1	1	CD06933	NA	NA	NA	NA	NA	NA	NA	NA	A0A8S1C855	ZAD domain-containing protein
CD06941	1.18795	-5.38046	4.73471	-1.01283	0.31114	NA	CD06941	NA	NA	NA	NA	NA	NA	NA	NA	A0A8S1C7Y0	Uncharacterized protein
CD06874	99.3132	0.159243	1.39945	0	1	1	CD06874	FBgn0037801_CG3999	FBgn0037801	CG3999	OG0002432	GO:0004375	Predicted to enable glycine binding activity; glycine dehydrogenase (decarboxylating) activity; and pyridoxal phosphate binding activity. Predicted to be involved in glycine decarboxylation via glycine cleavage system. Predicted to be part of glycine cleavage complex. Predicted to be active in mitochondrion. Is expressed in adult head; adult heart; embryonic/larval fat body; fat body/gonad primordium; and yolk nucleus. Human ortholog(s) of this gene implicated in glycine encephalopathy. Orthologous to human GLDC (glycine decarboxylase). [provided by Alliance of Genome Resources, Apr 2022]	CG3999	http://flybase.org/reports/FBgn0037801.html	A0A8S1BWK9	Glycine cleavage system P protein (EC 1.4.4.2)
CD06911	5908.61	-1.85374	1.35866	-0.933818	0.350398	1	CD06911	NA	NA	NA	NA	NA	NA	NA	NA	A0A8S1BZV1|A0A8S1CA53	Peptidase S1 domain-containing protein|Peptidase S1 domain-containing protein
CD06875	12375.2	-0.448935	0.328935	0	1	1	CD06875	FBgn0028577_hfp	FBgn0028577	hfp	OG0003462	GO:0000380	Predicted to enable nucleic acid binding activity. Involved in several processes, including cystoblast division; mRNA splicing, via spliceosome; and regulation of alternative mRNA splicing, via spliceosome. Located in nucleus. Part of protein-containing complex. Is expressed in several structures, including embryonic brain; embryonic/larval midgut; embryonic/larval nervous system; extended germ band embryo; and wing disc. Orthologous to human PUF60 (poly(U) binding splicing factor 60). [provided by Alliance of Genome Resources, Apr 2022]	hfp	http://flybase.org/reports/FBgn0028577.html	A0A8S1C4B2|A0A8S1C4W1|A0A8S1C5U5|A0A8S1C7K8|A0A8S1C859|A0A8S1CFT5|A0A8S1BWM4|A0A8S1C802	RRM domain-containing protein|RRM domain-containing protein|RRM domain-containing protein|RRM domain-containing protein|RRM domain-containing protein|RRM domain-containing protein|RRM domain-containing protein|RRM domain-containing protein
CD06908	2028.84	0.401203	0.189135	0	1	1	CD06908	FBgn0259705_CG42359	FBgn0259705	CG42359	OG0005777	GO:0005789	Involved in defense response to Gram-negative bacterium and positive regulation of innate immune response. Predicted to be active in endoplasmic reticulum membrane. [provided by Alliance of Genome Resources, Apr 2022]	CG42359	http://flybase.org/reports/FBgn0259705.html	A0A8S1CA63	Vacuolar ATPase assembly integral membrane protein VMA21 homolog
CD06952	42.9226	-0.708131	1.66618	-0.0739003	0.94109	1	CD06952	NA	NA	NA	NA	NA	NA	NA	NA	A0A8S1BZW2	BPTI/Kunitz inhibitor domain-containing protein
CD06969	94.5513	0.385227	0.76149	0	1	1	CD06969	FBgn0033958_jef	FBgn0033958	jef	OG0004170	GO:0016020	Predicted to be active in membrane. Is expressed in adult head; embryonic/larval nervous system; presumptive embryonic/larval nervous system; and sensory nervous system primordium. Orthologous to human MFSD6 (major facilitator superfamily domain containing 6). [provided by Alliance of Genome Resources, Apr 2022]	jef	http://flybase.org/reports/FBgn0033958.html	A0A8S1CFU7	Major facilitator superfamily associated domain-containing protein
CD06966	224.07	-1.0678	1.13085	-0.42693	0.66943	1	CD06966	NA	NA	NA	NA	NA	NA	NA	NA	A0A8S1C5V2	Uncharacterized protein
CD06968	21208.3	0.445629	0.36741	0	1	1	CD06968	FBgn0058160_CG40160	FBgn0058160	CG40160	OG0000168	GO:0005576	Predicted to enable serine-type endopeptidase activity. Predicted to be involved in proteolysis. Located in extracellular region. Orthologous to human TPSAB1 (tryptase alpha/beta 1) and TPSD1 (tryptase delta 1). [provided by Alliance of Genome Resources, Apr 2022]	CG40160	http://flybase.org/reports/FBgn0058160.html	A0A8S1C4C2|A0A8S1C4X1|A0A8S1C7L8	Peptidase S1 domain-containing protein|Peptidase S1 domain-containing protein|Peptidase S1 domain-containing protein
CD06981	13.4399	0.336777	1.28297	0	1	1	CD06981	NA	NA	NA	NA	NA	NA	NA	NA	A0A8S1C814|A0A8S1C864	Uncharacterized protein|Uncharacterized protein
CD06892	1518.65	-0.113892	0.216399	0	1	1	CD06892	NA	NA	NA	NA	NA	NA	NA	NA	A0A8S1BWN3|A0A8S1BZW9|A0A8S1CA73	CobW C-terminal domain-containing protein|CobW/HypB/UreG nucleotide-binding domain-containing protein|CobW/HypB/UreG nucleotide-binding domain-containing protein
CD06904	0.690901	-0.940161	4.69118	-0.0757082	0.939651	NA	CD06904	FBgn0004896_fd59A	FBgn0004896	fd59A	OG0000031	GO:0000978	Predicted to enable DNA-binding transcription factor activity, RNA polymerase II-specific and RNA polymerase II cis-regulatory region sequence-specific DNA binding activity. Predicted to be involved in anatomical structure morphogenesis; cell differentiation; and regulation of transcription by RNA polymerase II. Is expressed in several structures, including embryonic/larval thoracic sensillum; germ layer derivative; larval midline neurons; neuroblasts; and ventral midline of embryo. Human ortholog(s) of this gene implicated in vitiligo. Orthologous to several human genes including FOXD3 (forkhead box D3); FOXD4 (forkhead box D4); and FOXD4L3 (forkhead box D4 like 3). [provided by Alliance of Genome Resources, Apr 2022]	fd59A	http://flybase.org/reports/FBgn0004896.html	A0A8S1C5V6|A0A8S1CFV7	Fork-head domain-containing protein|Fork-head domain-containing protein
CD14509	7.1056	-0.0523208	1.30834	0	1	1	CD14509	NA	NA	NA	NA	NA	NA	NA	NA	A0A8S1C7M4	C2 NT-type domain-containing protein
CD14501	3336.5	-0.33679	0.265523	0	1	1	CD14501	FBgn0086784_stmA	FBgn0086784	stmA	OG0004794	GO:0005886	Involved in bulk synaptic vesicle endocytosis; phototransduction; and synaptic vesicle exocytosis. Located in synapse. Is expressed in several structures, including adult head; embryonic/larval muscle system; gonad; and presumptive embryonic/larval central nervous system. Orthologous to human EFR3A (EFR3 homolog A) and EFR3B (EFR3 homolog B). [provided by Alliance of Genome Resources, Apr 2022]	stmA	http://flybase.org/reports/FBgn0086784.html	A0A8S1C4D1|A0A8S1C4Y3	Uncharacterized protein|Uncharacterized protein
CD14515	1449.23	-0.194573	0.391788	0	1	1	CD14515	NA	NA	NA	NA	NA	NA	NA	NA	A0A8S1C871	Uncharacterized protein
CD14490	39784.2	-0.611338	0.375207	-0.0701956	0.944038	1	CD14490	FBgn0010434_cora	FBgn0010434	cora	OG0002474	GO:0003015	Predicted to enable actin binding activity and structural molecule activity. Involved in several processes, including adult somatic muscle development; cell adhesion involved in heart morphogenesis; and neurogenesis. Located in plasma membrane and smooth septate junction. Is expressed in several structures, including chordotonal organ; early extended germ band embryo; epithelium; gut section; and neuromuscular junction. Used to study inflammatory bowel disease. Human ortholog(s) of this gene implicated in autosomal dominant non-syndromic intellectual disability 11 and hereditary elliptocytosis. Orthologous to several human genes including EPB41L1 (erythrocyte membrane protein band 4.1 like 1). [provided by Alliance of Genome Resources, Apr 2022]	cora	http://flybase.org/reports/FBgn0010434.html	A0A8S1BWP2|A0A8S1BZX9|A0A8S1C5W5|A0A8S1C824|A0A8S1CA80|A0A8S1CFW7	Moesin/ezrin/radixin homolog 1|Moesin/ezrin/radixin homolog 1|Moesin/ezrin/radixin homolog 1|Moesin/ezrin/radixin homolog 1|Moesin/ezrin/radixin homolog 1|Moesin/ezrin/radixin homolog 1
CD14524	9675.19	-0.0907121	0.31223	0	1	1	CD14524	NA	NA	NA	NA	NA	NA	NA	NA	A0A8S1C4E0|A0A8S1C502|A0A8S1C7N5	BZIP domain-containing protein|BZIP domain-containing protein|BZIP domain-containing protein
CD14458	14782.1	-0.724588	0.306811	-0.454962	0.649136	1	CD14458	FBgn0259211_grh	FBgn0259211	grh	OG0001159	GO:0000978	Enables DNA-binding transcription factor activity; protein homodimerization activity; and sequence-specific DNA binding activity. Involved in several processes, including chitin-based embryonic cuticle biosynthetic process; generation of neurons; and open tracheal system development. Located in nucleus. Is expressed in several structures, including ectoderm; ectoderm anlage; egg chamber; presumptive embryonic/larval system; and thorax. Human ortholog(s) of this gene implicated in autosomal dominant nonsyndromic deafness 28 and posterior polymorphous corneal dystrophy 4. Orthologous to several human genes including GRHL1 (grainyhead like transcription factor 1). [provided by Alliance of Genome Resources, Apr 2022]	grh	http://flybase.org/reports/FBgn0259211.html	A0A8S1BWP9|A0A8S1C833|A0A8S1C880|A0A8S1CA88	Grh/CP2 DB domain-containing protein|Grh/CP2 DB domain-containing protein|Grh/CP2 DB domain-containing protein|Grh/CP2 DB domain-containing protein
CD14529	40.7556	0.535928	1.01395	0	1	1	CD14529	NA	NA	NA	NA	NA	NA	NA	NA	A0A8S1BZY9|A0A8S1CFY3	SAM domain-containing protein|SAM domain-containing protein
CD14466	1637.03	0.671929	0.289979	0.299776	0.764348	1	CD14466	FBgn0033785_Sans	FBgn0033785	Sans	OG0001593	GO:0005769	Enables myosin binding activity. Involved in sensory perception of sound. Located in early endosome. Is expressed in several structures, including epithelium; extended germ band embryo; external sensillum; gut section; and imaginal disc. Human ortholog(s) of this gene implicated in Usher syndrome type 1G. Orthologous to human USH1G (USH1 protein network component sans) and ANKS4B (ankyrin repeat and sterile alpha motif domain containing 4B). [provided by Alliance of Genome Resources, Apr 2022]	Sans	http://flybase.org/reports/FBgn0033785.html	A0A8S1C5X3|A0A8S1C7P4	SAM domain-containing protein|Usher syndrome type-1G protein homolog
CD14532	8043	0.0920506	0.262225	0	1	1	CD14532	FBgn0030790_CG4768	FBgn0030790	CG4768	OG0006070	NA	Orthologous to human C16orf72 (chromosome 16 open reading frame 72). [provided by Alliance of Genome Resources, Apr 2022]	CG4768	http://flybase.org/reports/FBgn0030790.html	A0A8S1C512	Uncharacterized protein
CD14528	724	-0.837586	0.501312	-0.50385	0.614367	1	CD14528	FBgn0033749_achi	FBgn0033749	achi	OG0000245	GO:0000978	Enables DNA-binding transcription activator activity, RNA polymerase II-specific. Involved in positive regulation of transcription, DNA-templated and spermatogenesis. Located in nucleus. Is expressed in several structures, including ectoderm; embryonic brain; extended germ band embryo; gonad; and wing disc. Human ortholog(s) of this gene implicated in holoprosencephaly and holoprosencephaly 4. Orthologous to several human genes including TGIF1 (TGFB induced factor homeobox 1). [provided by Alliance of Genome Resources, Apr 2022]	achi	http://flybase.org/reports/FBgn0033749.html	A0A8S1C4E9	Homeobox domain-containing protein
CD14503	2549.89	0.012453	0.335167	0	1	1	CD14503	FBgn0002707_mei-9	FBgn0002707	mei-9	OG0005687	GO:0000014	Enables protein heterodimerization activity. Involved in DNA metabolic process; female meiosis chromosome segregation; and oocyte fate determination. Part of protein-containing complex. Human ortholog(s) of this gene implicated in Fanconi anemia complementation group Q; XFE progeroid syndrome; pancreatic cancer; xeroderma pigmentosum; and xeroderma pigmentosum group F. Orthologous to human ERCC4 (ERCC excision repair 4, endonuclease catalytic subunit). [provided by Alliance of Genome Resources, Apr 2022]	mei-9	http://flybase.org/reports/FBgn0002707.html	A0A8S1C843|A0A8S1C890	DNA repair endonuclease XPF|ERCC4 domain-containing protein
CD14486	1061.14	-0.0607908	0.422416	0	1	1	CD14486	FBgn0011659_Mlh1	FBgn0011659	Mlh1	OG0001097	GO:0005524	Predicted to enable ATP hydrolysis activity. Predicted to be involved in mismatch repair. Predicted to be part of MutLalpha complex. Human ortholog(s) of this gene implicated in Lynch syndrome (multiple); gastrointestinal system cancer (multiple); lung cancer; mismatch repair cancer syndrome; and sporadic breast cancer. Orthologous to human MLH1 (mutL homolog 1). [provided by Alliance of Genome Resources, Apr 2022]	Mlh1	http://flybase.org/reports/FBgn0011659.html	A0A8S1BWQ4	DNA mismatch repair protein S5 domain-containing protein
CD14476	1560.1	0.14557	0.251062	0	1	1	CD14476	FBgn0053635_CG33635	FBgn0053635	CG33635	OG0005959	GO:0000139	Predicted to be involved in retrograde transport, endosome to Golgi. Predicted to be located in Golgi membrane. Orthologous to human SFT2D3 (SFT2 domain containing 3). [provided by Alliance of Genome Resources, Apr 2022]	CG33635	http://flybase.org/reports/FBgn0053635.html	A0A8S1CA94	Vesicle transport protein
CD14453	78843.6	0.487539	0.652525	0	NA	NA	CD14453	FBgn0017579_RpL14	FBgn0017579	RpL14	OG0004300	GO:0002181	A structural constituent of ribosome. Involved in negative regulation of neuron apoptotic process. Located in cytosolic ribosome. Is expressed in adult head and adult heart. Human ortholog(s) of this gene implicated in systemic lupus erythematosus. Orthologous to human RPL14 (ribosomal protein L14). [provided by Alliance of Genome Resources, Apr 2022]	RpL14	http://flybase.org/reports/FBgn0017579.html	A0A8S1BZZ8|A0A8S1C5Z1|A0A8S1CFZ8	60S ribosomal protein L14|60S ribosomal protein L14|60S ribosomal protein L14
CD14478	20098.2	0.441344	0.661183	0	1	1	CD14478	FBgn0000337_cn	FBgn0000337	cn	OG0005922	GO:0004502	Predicted to enable NAD(P)H oxidase H2O2-forming activity; flavin adenine dinucleotide binding activity; and kynurenine 3-monooxygenase activity. Involved in kynurenine metabolic process; ommochrome biosynthetic process; and positive regulation of neuron death. Predicted to be active in mitochondrial outer membrane. Is expressed in adult head; embryonic Malpighian tubule; embryonic primordium of adult eye; extended germ band embryo; and yolk nucleus. Human ortholog(s) of this gene implicated in schizophrenia. Orthologous to human KMO (kynurenine 3-monooxygenase). [provided by Alliance of Genome Resources, Apr 2022]	cn	http://flybase.org/reports/FBgn0000337.html	A0A8S1C7Q3|A0A8S1C8A0|A0A8S1C4G2|A0A8S1C524|A0A8S1C851	Kynurenine 3-monooxygenase (EC 1.14.13.9) (Kynurenine 3-hydroxylase)|Kynurenine 3-monooxygenase (EC 1.14.13.9) (Kynurenine 3-hydroxylase)|FAD-binding domain-containing protein|FAD-binding domain-containing protein|FAD-binding domain-containing protein
CD14450	12876.9	-0.26163	0.225652	0	1	1	CD14450	FBgn0039709_Cad99C	FBgn0039709	Cad99C	OG0001914	GO:0002385	Enables myosin binding activity. Involved in several processes, including apical protein localization; follicle cell microvillus organization; and positive regulation of clathrin-dependent endocytosis. Located in apical plasma membrane and microvillus. Colocalizes with brush border membrane and endosome. Is expressed in cone cell and egg chamber. Human ortholog(s) of this gene implicated in Usher syndrome type 1D; Usher syndrome type 1F; and autosomal recessive nonsyndromic deafness 23. Orthologous to human PCDH15 (protocadherin related 15). [provided by Alliance of Genome Resources, Apr 2022]	Cad99C	http://flybase.org/reports/FBgn0039709.html	A0A8S1BWQ9|A0A8S1C008|A0A8S1CA99	Cadherin domain-containing protein|Cadherin domain-containing protein|Cadherin domain-containing protein
CD14504	25143.5	0.126209	0.181837	0	1	1	CD14504	NA	NA	NA	NA	NA	NA	NA	NA	A0A8S1C545|A0A8S1C609|A0A8S1C7Q6|A0A8S1CG10	Afadin|PDZ domain-containing protein|PDZ domain-containing protein|Afadin
CD14441	4709.96	0.323313	0.431047	0	1	1	CD14441	FBgn0030631_CG6227	FBgn0030631	CG6227	OG0003759	GO:0000381	Predicted to enable RNA helicase activity. Involved in regulation of alternative mRNA splicing, via spliceosome. Predicted to be part of spliceosomal complex. Predicted to be active in nucleus. Is expressed in adult head. Orthologous to human DDX46 (DEAD-box helicase 46). [provided by Alliance of Genome Resources, Apr 2022]	Prp5	http://flybase.org/reports/FBgn0030631.html	A0A8S1C4H2|A0A8S1C8B2	RNA helicase|RNA helicase
CD14473	11.1285	-2.07729	1.61202	-0.925728	0.354587	1	CD14473	FBgn0039522_CG13972	FBgn0039522	CG13972	OG0005664	GO:0005737	Predicted to be involved in cilium organization. Predicted to be active in cytoplasm and motile cilium. Is expressed in chordotonal neurons. Orthologous to human IQCG (IQ motif containing G). [provided by Alliance of Genome Resources, Apr 2022]	CG13972	http://flybase.org/reports/FBgn0039522.html	A0A8S1C858	Dynein regulatory complex protein 9 (IQ domain-containing protein G)
CD14485	16740.7	-1.4398	0.375904	-2.274	0.0229662	0.392185	CD14485	FBgn0035676_ssp6	FBgn0035676	ssp6	OG0004828	NA	Is expressed in adult head; embryonic brain; embryonic/larval oenocyte; embryonic/larval visceral branch; and larval ventral nerve cord. Orthologous to several human genes including TAMALIN (trafficking regulator and scaffold protein tamalin). [provided by Alliance of Genome Resources, Apr 2022]	ssp6	http://flybase.org/reports/FBgn0035676.html	A0A8S1BWT0|A0A8S1C021|A0A8S1C619|A0A8S1C7R2|A0A8S1CAA5|A0A8S1CG24	PDZ domain-containing protein|Uncharacterized protein|DUF4585 domain-containing protein|DUF4585 domain-containing protein|PDZ domain-containing protein|Uncharacterized protein
CD14506	167233	0.843384	0.637323	0.40542	NA	NA	CD14506	FBgn0011284_RpS4	FBgn0011284	RpS4	OG0002983	GO:0002181	A structural constituent of ribosome. Predicted to be involved in translation. Located in cytosolic ribosome. Is expressed in adult head and adult heart. Orthologous to several human genes including RPS4X (ribosomal protein S4 X-linked). [provided by Alliance of Genome Resources, Apr 2022]	RpS4	http://flybase.org/reports/FBgn0011284.html	A0A8S1BWU0|A0A8S1C4I3|A0A8S1C551|A0A8S1C876|A0A8S1C8C1|A0A8S1CAB2	40S ribosomal protein S4|40S ribosomal protein S4|40S ribosomal protein S4|40S ribosomal protein S4|40S ribosomal protein S4|40S ribosomal protein S4
CD14475	9260.27	0.016319	0.213826	0	1	1	CD14475	NA	NA	NA	NA	NA	NA	NA	NA	A0A8S1C027|A0A8S1CG31	Peptidase S1 domain-containing protein|Peptidase S1 domain-containing protein
CD14482	67.5167	-2.05212	1.21028	-1.21222	0.225429	1	CD14482	FBgn0037304_CG1113	FBgn0037304	CG1113	OG0004798	NA	CG1113		http://flybase.org/reports/FBgn0037304.html	A0A8S1C631|A0A8S1C7R7	TPX2 C-terminal domain-containing protein|TPX2 C-terminal domain-containing protein
CD14439	2588.76	-0.0272162	0.550015	0	1	1	CD14439	FBgn0034269_CG6406	FBgn0034269	CG6406	OG0004000	GO:0003674	Predicted to be involved in phosphatidylinositol phosphate biosynthetic process and protein localization to plasma membrane. Predicted to be active in plasma membrane. Is expressed in adult head. Human ortholog(s) of this gene implicated in hypomyelinating leukodystrophy 5. Orthologous to human FAM126A (family with sequence similarity 126 member A) and FAM126B (family with sequence similarity 126 member B). [provided by Alliance of Genome Resources, Apr 2022]	Hyccin	http://flybase.org/reports/FBgn0034269.html	A0A8S1C561	Hyccin
CD14508	18.9467	-0.734346	1.0454	-0.14286	0.8864	1	CD14508	NA	NA	NA	NA	NA	NA	NA	NA	A0A8S1C4K8	Uncharacterized protein
CD14513	106.908	1.25402	1.09363	0.611747	0.540705	1	CD14513	NA	NA	NA	NA	NA	NA	NA	NA	A0A8S1C8D6	IF rod domain-containing protein
CD14457	7146.23	0.543975	0.251841	0	1	1	CD14457	FBgn0020655_ArfGAP1	FBgn0020655	ArfGAP1	OG0004619	GO:0000139	Enables GTPase activator activity. Involved in negative regulation of endocytosis and regulation of ARF protein signal transduction. Located in Golgi stack. Is expressed in adult head. Orthologous to human ARFGAP1 (ADP ribosylation factor GTPase activating protein 1). [provided by Alliance of Genome Resources, Apr 2022]	ArfGAP1	http://flybase.org/reports/FBgn0020655.html	A0A8S1BWV1|A0A8S1C889|A0A8S1CAB9	Arf-GAP domain-containing protein|Arf-GAP domain-containing protein|Arf-GAP domain-containing protein
CD14445	6.07387	-0.560733	1.60082	0	1	1	CD14445	NA	NA	NA	NA	NA	NA	NA	NA	A0A8S1C036|A0A8S1C639|A0A8S1C7T2|A0A8S1CG41	DUF4758 domain-containing protein|DUF4758 domain-containing protein|DUF4758 domain-containing protein|DUF4758 domain-containing protein
CD14520	199.43	-0.741834	0.56591	-0.277136	0.781675	1	CD14520	FBgn0025833_CG8910	FBgn0025833	CG8910	OG0003539	GO:0004842	Predicted to enable ubiquitin-protein transferase activity and zinc ion binding activity. Predicted to be involved in protein ubiquitination. Predicted to be active in cytoplasm. [provided by Alliance of Genome Resources, Apr 2022]	CG8910	http://flybase.org/reports/FBgn0025833.html	A0A8S1C585	RING-type domain-containing protein
CD14533	3104.1	-0.460969	0.30537	0	1	1	CD14533	FBgn0034113_CG8060	FBgn0034113	CG8060	OG0004448	GO:0005654	Predicted to enable protein tyrosine kinase inhibitor activity. Predicted to be involved in negative regulation of protein tyrosine kinase activity. Predicted to be located in nucleoplasm. Orthologous to human IBTK (inhibitor of Bruton tyrosine kinase). [provided by Alliance of Genome Resources, Apr 2022]	CG8060	http://flybase.org/reports/FBgn0034113.html	A0A8S1C4N3	BTB domain-containing protein
CD14517	4457.06	-0.360094	0.31914	0	1	1	CD14517	FBgn0042135_CG18812	FBgn0042135	CG18812	OG0003609	GO:0006979	Involved in response to oxidative stress and response to starvation. Is expressed in adult head. Used to study autosomal recessive spinocerebellar ataxia 27. Human ortholog(s) of this gene implicated in autosomal recessive spinocerebellar ataxia 27. Orthologous to human GDAP2 (ganglioside induced differentiation associated protein 2). [provided by Alliance of Genome Resources, Apr 2022]	Gdap2	http://flybase.org/reports/FBgn0042135.html	A0A8S1BWX2|A0A8S1C8A9|A0A8S1C8E7	Macro domain-containing protein|Macro domain-containing protein|Macro domain-containing protein
CD14452	2550.91	-2.66558	0.955266	-2.17801	0.0294052	0.462997	CD14452	FBgn0038439_Cad89D	FBgn0038439	Cad89D	OG0004865	GO:0005509	Predicted to enable calcium ion binding activity. Predicted to be involved in calcium-dependent cell-cell adhesion via plasma membrane cell adhesion molecules and cell-cell adhesion mediated by cadherin. Predicted to be integral component of plasma membrane. [provided by Alliance of Genome Resources, Apr 2022]	Cad89D	http://flybase.org/reports/FBgn0038439.html	A0A8S1C050|A0A8S1C4Q9|A0A8S1C596|A0A8S1C665|A0A8S1C7U2|A0A8S1CAD4|A0A8S1CG59	Cadherin domain-containing protein|Cadherin domain-containing protein|Cadherin domain-containing protein|Cadherin domain-containing protein|Cadherin domain-containing protein|Cadherin domain-containing protein|Cadherin domain-containing protein
CD14511	17.0012	-0.802904	0.919874	-0.236884	0.812747	1	CD14511	FBgn0038880_SIFaR	FBgn0038880	SIFaR	OG0001165	GO:0004930	Enables neuropeptide receptor activity. Involved in determination of adult lifespan; mating behavior, sex discrimination; and neuropeptide signaling pathway. Is integral component of plasma membrane. Orthologous to several human genes including NPFFR1 (neuropeptide FF receptor 1). [provided by Alliance of Genome Resources, Apr 2022]	SIFaR	http://flybase.org/reports/FBgn0038880.html	A0A8S1C8C5|A0A8S1C8F4	G-protein coupled receptors family 1 profile domain-containing protein|G-protein coupled receptors family 1 profile domain-containing protein
CD14497	202756	0.490239	0.750043	0	1	1	CD14497	FBgn0001149_GstD1	FBgn0001149	GstD1	OG0000149	GO:0004364	Enables DDT-dehydrochlorinase activity and glutathione transferase activity. Involved in glutathione metabolic process. Predicted to be located in cytoplasm. Is expressed in several structures, including embryonic head sensory system; endoderm; presumptive embryonic/larval digestive system; sensory nervous system primordium; and ventral sensory complex primordium. [provided by Alliance of Genome Resources, Apr 2022]	GstD1	http://flybase.org/reports/FBgn0001149.html	A0A8S1BWY6|A0A8S1C062|A0A8S1CAD8	Glutathione transferase|Glutathione transferase|Glutathione transferase
CD14491	3802.59	-0.214037	0.290955	0	1	1	CD14491	NA	NA	NA	NA	NA	NA	NA	NA	A0A8S1CG65	P-type domain-containing protein
CD14463	15214	-0.447149	0.608848	0	1	1	CD14463	FBgn0036887_CG9231	FBgn0036887	CG9231	OG0003223	GO:0005739	Predicted to be involved in cellular response to hypoxia; positive regulation of apoptotic process; and positive regulation of release of cytochrome c from mitochondria. Predicted to be located in cytosol and mitochondrion. Is expressed in adult head; adult heart; embryonic/larval midgut; gastric caecum; and organism. Orthologous to several human genes including FAM162A (family with sequence similarity 162 member A). [provided by Alliance of Genome Resources, Apr 2022]	CG9231	http://flybase.org/reports/FBgn0036887.html	A0A8S1C676	Deltamethrin resistance protein prag01 domain-containing protein
CD14470	4709.8	-0.691718	0.283417	-0.376541	0.706514	1	CD14470	NA	NA	NA	NA	NA	NA	NA	NA	A0A8S1C7V1	FAM193 C-terminal domain-containing protein
CD14467	18115.2	0.175456	0.287382	0	1	1	CD14467	FBgn0082598_akirin	FBgn0082598	akirin	OG0004211	GO:0000785	Enables transcription coregulator activity. Involved in several processes, including defense response to Gram-negative bacterium; larval somatic muscle development; and positive regulation of defense response. Located in euchromatin; nucleus; and polytene chromosome. Is expressed in organism. Used to study opportunistic bacterial infectious disease. Orthologous to several human genes including AKIRIN2 (akirin 2). [provided by Alliance of Genome Resources, Apr 2022]	akirin	http://flybase.org/reports/FBgn0082598.html	A0A8S1C4R8|A0A8S1C5A9	Uncharacterized protein|Akirin
CD14496	13735.9	-1.22886	0.271474	-2.3717	0.0177062	0.327451	CD14496	FBgn0028494_CG6424	FBgn0028494	CG6424	OG0002600	GO:0003674	Human ortholog(s) of this gene implicated in chronic obstructive pulmonary disease. Orthologous to several human genes including FAM13C (family with sequence similarity 13 member C). [provided by Alliance of Genome Resources, Apr 2022]	CG6424	http://flybase.org/reports/FBgn0028494.html	A0A8S1BWZ6|A0A8S1C8E9|A0A8S1C8G2|A0A8S1CAE6	Rho-GAP domain-containing protein|Rho-GAP domain-containing protein|Rho-GAP domain-containing protein|Protein FAM13A
CD14459	4961.25	1.19048	0.223885	2.70444	0.00684186	0.165317	CD14459	FBgn0034310_Nup75	FBgn0034310	Nup75	OG0002888	GO:0006406	Predicted to be a structural constituent of nuclear pore. Involved in protein import into nucleus and regulation of terminal button organization. Predicted to be part of nuclear pore outer ring. Human ortholog(s) of this gene implicated in nephrotic syndrome type 17. Orthologous to human NUP85 (nucleoporin 85). [provided by Alliance of Genome Resources, Apr 2022]	Nup75	http://flybase.org/reports/FBgn0034310.html	A0A8S1C072|A0A8S1CG70	Nuclear pore complex protein Nup85|Nuclear pore complex protein Nup85
CD14442	0.940032	2.88706	4.73816	0.485856	0.627069	NA	CD14442	NA	NA	NA	NA	NA	NA	NA	NA	A0A8S1C687	Odorant receptor
CD14494	75.8158	0.399651	0.792618	0	1	1	CD14494	FBgn0005658_Ets65A	FBgn0005658	Ets65A	OG0000082	GO:0000981	Predicted to enable DNA-binding transcription factor activity, RNA polymerase II-specific. Predicted to be involved in cell differentiation and regulation of transcription by RNA polymerase II. Predicted to be active in nucleus. Is expressed in several structures, including embryonic antennal sense organ; embryonic/larval nervous system; extended germ band embryo; presumptive embryonic/larval nervous system; and sensory nervous system primordium. Human ortholog(s) of this gene implicated in blood platelet disease; myeloid leukemia; and thrombocytopenia. Orthologous to human ERG (ETS transcription factor ERG) and FLI1 (Fli-1 proto-oncogene, ETS transcription factor). [provided by Alliance of Genome Resources, Apr 2022]	Ets65A	http://flybase.org/reports/FBgn0005658.html	A0A8S1C4S7|A0A8S1C5B5|A0A8S1C7V9	ETS domain-containing protein|ETS domain-containing protein|ETS domain-containing protein
CD14481	9475.2	0.816472	0.377258	0.613562	0.539505	1	CD14481	FBgn0025109_Bem46	FBgn0025109	Bem46	OG0005616	GO:0008150	Predicted to enable palmitoyl-(protein) hydrolase activity. Predicted to be active in membrane. Is expressed in adult head. Orthologous to human ABHD13 (abhydrolase domain containing 13). [provided by Alliance of Genome Resources, Apr 2022]	Bem46	http://flybase.org/reports/FBgn0025109.html	A0A8S1C8H0	Proteasome subunit beta
CD14525	78124.2	0.48585	0.588025	0	NA	NA	CD14525	FBgn0011272_RpL13	FBgn0011272	RpL13	OG0004344	GO:0002181	A structural constituent of ribosome. Predicted to be involved in cytoplasmic translation. Located in cytosolic ribosome. Is expressed in adult head and adult heart. Used to study congenital heart disease. Orthologous to human RPL13 (ribosomal protein L13). [provided by Alliance of Genome Resources, Apr 2022]	RpL13	http://flybase.org/reports/FBgn0011272.html	A0A8S1C8F8	60S ribosomal protein L13
CD14449	21886.7	-1.05804	0.292044	-1.61975	0.105286	0.97316	CD14449	NA	NA	NA	NA	NA	NA	NA	NA	A0A8S1BX06|A0A8S1C081|A0A8S1CAF3|A0A8S1CG77	BMP and activin membrane-bound inhibitor N-terminal domain-containing protein|Activin types I and II receptor domain-containing protein|BMP and activin membrane-bound inhibitor N-terminal domain-containing protein|Uncharacterized protein
CD14480	35988.4	0.125283	0.504795	0	1	1	CD14480	FBgn0013749_Arf102F	FBgn0013749	Arf102F	OG0000566	GO:0003924	Enables enzyme activator activity. Involved in compound eye development and protein ADP-ribosylation. Predicted to be active in cytoplasm and plasma membrane. Is expressed in adult head; adult heart; and organism. Orthologous to several human genes including ARF5 (ADP ribosylation factor 5). [provided by Alliance of Genome Resources, Apr 2022]	Arf4	http://flybase.org/reports/FBgn0013749.html	A0A8S1C6A0	ADP-ribosylation factor
CD14500	605.949	1.04616	0.456247	1.01076	0.312129	1	CD14500	FBgn0015818_Spx	FBgn0015818	Spx	OG0004915	GO:0000398	Predicted to enable mRNA binding activity. Predicted to be involved in mRNA splicing, via spliceosome. Part of precatalytic spliceosome. Human ortholog(s) of this gene implicated in Nager acrofacial dysostosis. Orthologous to human SF3B4 (splicing factor 3b subunit 4). [provided by Alliance of Genome Resources, Apr 2022]	Spx	http://flybase.org/reports/FBgn0015818.html	A0A8S1C7W3	RRM domain-containing protein
CD14438	6823.82	0.387516	0.25564	0	1	1	CD14438	FBgn0024222_IKKbeta	FBgn0024222	IKKbeta	OG0000940	GO:0002230	Enables protein serine/threonine kinase activity. Involved in several processes, including defense response to other organism; positive regulation of NIK/NF-kappaB signaling; and regulation of defense response. Located in cytoplasm. Is expressed in several structures, including adult Malpighian tubule; fat body/gonad primordium; germline cell; and gonad. Human ortholog(s) of this gene implicated in several diseases, including breast cancer; combined immunodeficiency (multiple); fetal encasement syndrome; prostate cancer (multiple); and type 2 diabetes mellitus. Orthologous to human CHUK (component of inhibitor of nuclear factor kappa B kinase complex) and IKBKB (inhibitor of nuclear factor kappa B kinase subunit beta). [provided by Alliance of Genome Resources, Apr 2022]	IKKbeta	http://flybase.org/reports/FBgn0024222.html	A0A8S1C4T5|A0A8S1C5C3|A0A8S1C8H9	IkappaB kinase (EC 2.7.11.10)|IkappaB kinase (EC 2.7.11.10)|IkappaB kinase (EC 2.7.11.10)
CD14510	4.84249	-4.04552	2.27126	-1.52361	0.127606	1	CD14510	NA	NA	NA	NA	NA	NA	NA	NA	A0A8S1C8G6	Uncharacterized protein
CD14469	36.95	-2.41781	1.18908	-1.54137	0.123227	1	CD14469	NA	NA	NA	NA	NA	NA	NA	NA	A0A8S1BX16	RBR-type E3 ubiquitin transferase (EC 2.3.2.31)
CD14465	7447.3	-0.13402	0.333827	0	1	1	CD14465	FBgn0034645_ND-B12	FBgn0034645	ND-B12	OG0005544	GO:0005747	Predicted to be involved in mitochondrial respiratory chain complex I assembly. Predicted to be part of mitochondrial respiratory chain complex I. Is expressed in adult head and adult heart. Human ortholog(s) of this gene implicated in nuclear type mitochondrial complex I deficiency 25. Orthologous to human NDUFB3 (NADH:ubiquinone oxidoreductase subunit B3). [provided by Alliance of Genome Resources, Apr 2022]	ND-B12	http://flybase.org/reports/FBgn0034645.html	A0A8S1CAF9	NADH dehydrogenase [ubiquinone] 1 beta subcomplex subunit 3 (Complex I-B12) (NADH-ubiquinone oxidoreductase B12 subunit)
CD14488	10972.3	-0.00321424	0.339049	0	1	1	CD14488	FBgn0053087_LRP1	FBgn0053087	LRP1	OG0000538	GO:0005509	Predicted to enable calcium ion binding activity. Involved in regulation of axon guidance. Located in dendrite. Is expressed in adult brain cell body rind; adult head; and spermatozoon. Human ortholog(s) of this gene implicated in several diseases, including gastrointestinal system cancer (multiple); keratosis pilaris atrophicans; lung disease (multiple); myocardial infarction; and sciatic neuropathy. Orthologous to human LRP1 (LDL receptor related protein 1) and LRP1B (LDL receptor related protein 1B). [provided by Alliance of Genome Resources, Apr 2022]	LRP1	http://flybase.org/reports/FBgn0053087.html	A0A8S1C095|A0A8S1CG84	EGF-like domain-containing protein|EGF-like domain-containing protein
CD14519	3820.53	0.0255369	0.302974	0	1	1	CD14519	FBgn0027567_CG8108	FBgn0027567	CG8108	OG0001397	GO:0005634	Predicted to be located in nucleus. Is expressed in adult head. Orthologous to human CIZ1 (CDKN1A interacting zinc finger protein 1). [provided by Alliance of Genome Resources, Apr 2022]	Ciz1	http://flybase.org/reports/FBgn0027567.html	A0A8S1C6B0	C2H2-type domain-containing protein
CD14487	2427.55	0.444648	0.250805	0	1	1	CD14487	NA	NA	NA	NA	NA	NA	NA	NA	A0A8S1C7W7	C2H2-type domain-containing protein
CD14448	195.017	-1.07145	1.18503	-0.410494	0.681444	1	CD14448	FBgn0032670_CG5783	FBgn0032670	CG5783	OG0000162	GO:0008080	Predicted to enable N-acetyltransferase activity. Orthologous to several human genes including GLYAT (glycine-N-acyltransferase). [provided by Alliance of Genome Resources, Apr 2022]	CG5783	http://flybase.org/reports/FBgn0032670.html	A0A8S1C4V0|A0A8S1C5C9	FR47-like domain-containing protein|Uncharacterized protein
CD14526	521.415	-0.0854967	0.830587	0	1	1	CD14526	FBgn0032670_CG5783	FBgn0032670	CG5783	OG0000162	GO:0008080	Predicted to enable N-acetyltransferase activity. Orthologous to several human genes including GLYAT (glycine-N-acyltransferase). [provided by Alliance of Genome Resources, Apr 2022]	CG5783	http://flybase.org/reports/FBgn0032670.html	A0A8S1C8I4|A0A8S1C8I9	N-acetyltransferase domain-containing protein|N-acetyltransferase domain-containing protein
CD14531	18.8372	-8.50628	1.63732	-4.83795	1.31185e-06	0.000178508	CD14531	FBgn0032670_CG5783	FBgn0032670	CG5783	OG0000162	GO:0008080	Predicted to enable N-acetyltransferase activity. Orthologous to several human genes including GLYAT (glycine-N-acyltransferase). [provided by Alliance of Genome Resources, Apr 2022]	CG5783	http://flybase.org/reports/FBgn0032670.html	A0A8S1BX29|A0A8S1CAG4	N-acetyltransferase domain-containing protein|N-acetyltransferase domain-containing protein
CD14507	872.842	-1.89134	0.925605	-1.41133	0.158147	1	CD14507	FBgn0032670_CG5783	FBgn0032670	CG5783	OG0000162	GO:0008080	Predicted to enable N-acetyltransferase activity. Orthologous to several human genes including GLYAT (glycine-N-acyltransferase). [provided by Alliance of Genome Resources, Apr 2022]	CG5783	http://flybase.org/reports/FBgn0032670.html	A0A8S1C0A5	N-acetyltransferase domain-containing protein
CD14514	964.343	-1.54371	1.12794	-0.849959	0.395348	1	CD14514	FBgn0027581_CG6191	FBgn0027581	CG6191	OG0003478	GO:0051726	Predicted to be involved in regulation of cell cycle. Is expressed in adult head; embryonic/larval nervous system; embryonic/larval somatic muscle cell; gonad; and imaginal disc. Orthologous to human CABLES1 (Cdk5 and Abl enzyme substrate 1) and CABLES2 (Cdk5 and Abl enzyme substrate 2). [provided by Alliance of Genome Resources, Apr 2022]	CG6191	http://flybase.org/reports/FBgn0027581.html	A0A8S1C6C2|A0A8S1CGA8	Cyclin N-terminal domain-containing protein|Cyclin N-terminal domain-containing protein
CD14474	5244.49	-0.516379	0.240571	0	1	1	CD14474	FBgn0032196_CG5708	FBgn0032196	CG5708	OG0000505	GO:0003713	Predicted to be involved in leg disc development. Predicted to be located in nucleus. Is expressed in wing hinge primordium and wing pouch. Orthologous to human LMO4 (LIM domain only 4). [provided by Alliance of Genome Resources, Apr 2022]	CG5708	http://flybase.org/reports/FBgn0032196.html	A0A8S1C5D2|A0A8S1C7X3	LIM zinc-binding domain-containing protein|LIM zinc-binding domain-containing protein
CD14530	191.838	-1.14949	1.1918	-0.473646	0.635752	1	CD14530	NA	NA	NA	NA	NA	NA	NA	NA	A0A8S1C4W3	Uncharacterized protein
CD14521	38.2729	0.262643	0.880186	0	1	1	CD14521	NA	NA	NA	NA	NA	NA	NA	NA	A0A8S1E8Q5	lysozyme (EC 3.2.1.17)
CD14443	4237.81	0.16065	0.472488	0	1	1	CD14443	FBgn0035734_CG14823	FBgn0035734	CG14823	OG0000952	GO:0003796	Predicted to enable lysozyme activity. [provided by Alliance of Genome Resources, Apr 2022]	CG14823	http://flybase.org/reports/FBgn0035734.html	A0A8S1C8K1	lysozyme (EC 3.2.1.17)
CD14479	19.5566	0.83971	1.60602	0.158598	0.873986	1	CD14479	FBgn0040502_CG8343	FBgn0040502	CG8343	OG0000009	GO:0009897	Predicted to enable carbohydrate binding activity. Predicted to be active in external side of plasma membrane. Is expressed in adult head. [provided by Alliance of Genome Resources, Apr 2022]	CG8343	http://flybase.org/reports/FBgn0040502.html	A0A8S1BX40|A0A8S1BX51|A0A8S1C0B9|A0A8S1C4X0|A0A8S1C5D6|A0A8S1C6D4|A0A8S1C7X7|A0A8S1C8K2|A0A8S1C8N0|A0A8S1CAH1|A0A8S1CGB8	C-type lectin domain-containing protein|C-type lectin domain-containing protein|C-type lectin domain-containing protein|Uncharacterized protein|Uncharacterized protein|C-type lectin domain-containing protein|C-type lectin domain-containing protein|Uncharacterized protein|C-type lectin domain-containing protein|C-type lectin domain-containing protein|C-type lectin domain-containing protein
CD14512	2898.73	0.470532	0.312566	0	1	1	CD14512	FBgn0030899_Hesr	FBgn0030899	Hesr	OG0000178	GO:0003677	Predicted to enable DNA binding activity and protein dimerization activity. Predicted to be involved in regulation of transcription, DNA-templated. Orthologous to human HES6 (hes family bHLH transcription factor 6). [provided by Alliance of Genome Resources, Apr 2022]	Hesr	http://flybase.org/reports/FBgn0030899.html	A0A8S1CAH8	BHLH domain-containing protein
CD14464	0.963083	1.36398	4.73755	0.164427	0.869395	NA	CD14464	NA	NA	NA	NA	NA	NA	NA	NA	A0A8S1C0D1|A0A8S1C6E4|A0A8S1CGC3	Uncharacterized protein|Uncharacterized protein|Uncharacterized protein
CD14483	9336.59	-0.404492	0.370875	0	1	1	CD14483	NA	NA	NA	NA	NA	NA	NA	NA	A0A8S1C7Y3	Centromere protein X
CD14460	154.318	1.95107	1.08762	1.25602	0.20911	1	CD14460	NA	NA	NA	NA	NA	NA	NA	NA	A0A8S1C5E1	C-type lectin domain-containing protein
CD14455	2332.13	-0.285076	0.398255	0	1	1	CD14455	FBgn0030899_Hesr	FBgn0030899	Hesr	OG0000178	GO:0003677	Predicted to enable DNA binding activity and protein dimerization activity. Predicted to be involved in regulation of transcription, DNA-templated. Orthologous to human HES6 (hes family bHLH transcription factor 6). [provided by Alliance of Genome Resources, Apr 2022]	Hesr	http://flybase.org/reports/FBgn0030899.html	A0A8S1C4Y1	BHLH domain-containing protein
CD14522	3740.04	0.846329	0.415062	0.629615	0.528947	1	CD14522	FBgn0002734_E_spl_mdelta-HLH	FBgn0002734	mdelta-HLH	OG0000178	GO:0000122	Enables sequence-specific double-stranded DNA binding activity. Involved in several processes, including compound eye photoreceptor cell differentiation; regulation of neuroblast proliferation; and somatic muscle development. Predicted to be active in nucleus. Is expressed in several structures, including extended germ band embryo; eye disc; eye photoreceptor cell; germ layer; and presumptive embryonic/larval central nervous system. Orthologous to several human genes including HES6 (hes family bHLH transcription factor 6). [provided by Alliance of Genome Resources, Apr 2022]	E(spl)mdelta-HLH	http://flybase.org/reports/FBgn0002734.html	A0A8S1C8K9|A0A8S1C8Q2	BHLH domain-containing protein|BHLH domain-containing protein
CD14477	17639	0.516871	0.391	0	1	1	CD14477	FBgn0259243_Pka-R1	FBgn0259243	Pka-R1	OG0005474	GO:0004862	Enables cAMP-dependent protein kinase regulator activity. Involved in several processes, including gamete generation; olfactory learning; and regulation of smoothened signaling pathway. Located in cytoplasm. Is expressed in several structures, including Malpighian tubule primordium; adult head; embryonic Malpighian tubule; embryonic/larval midgut; and ovary. Human ortholog(s) of this gene implicated in Carney complex; acrodysostosis; and primary pigmented nodular adrenocortical disease. Orthologous to several human genes including PRKAR1B (protein kinase cAMP-dependent type I regulatory subunit beta). [provided by Alliance of Genome Resources, Apr 2022]	Pka-R1	http://flybase.org/reports/FBgn0259243.html	A0A8S1BX60|A0A8S1CAI5	Sm protein E|Cyclic nucleotide-binding domain-containing protein
CD14468	3017.91	-0.889977	1.08569	-0.280906	0.778783	1	CD14468	FBgn0037028_CG3618	FBgn0037028	CG3618	OG0005354	NA	Is expressed in several structures, including dorsal sensory complex proper primordium; embryonic/larval nervous system; head segment; and presumptive embryonic/larval nervous system. Orthologous to human FAM234A (family with sequence similarity 234 member A) and FAM234B (family with sequence similarity 234 member B). [provided by Alliance of Genome Resources, Apr 2022]	CG3618	http://flybase.org/reports/FBgn0037028.html	A0A8S1C0E1|A0A8S1CGD6	Uncharacterized protein|Uncharacterized protein
CD14472	3498.62	0.117	0.206948	0	1	1	CD14472	NA	NA	NA	NA	NA	NA	NA	NA	A0A8S1C6F5	M-phase-specific PLK1-interacting protein
CD14492	7693.54	-0.0890983	0.279099	0	1	1	CD14492	NA	NA	NA	NA	NA	NA	NA	NA	A0A8S1BX71|A0A8S1C0E9|A0A8S1C4Y5|A0A8S1C5E7|A0A8S1C7Y6|A0A8S1C8L5|A0A8S1C8R8|A0A8S1CAJ0|A0A8S1CGE7	SANTA domain-containing protein|SANTA domain-containing protein|SANTA domain-containing protein|SANTA domain-containing protein|SANTA domain-containing protein|SANTA domain-containing protein|SANTA domain-containing protein|SANTA domain-containing protein|SANTA domain-containing protein
CD14505	1346.24	0.360947	0.580245	0	1	1	CD14505	FBgn0041105_nerfin-2	FBgn0041105	nerfin-2	OG0002127	NA	Is expressed in central brain primordium and embryonic brain. Orthologous to human INSM1 (INSM transcriptional repressor 1) and INSM2 (INSM transcriptional repressor 2). [provided by Alliance of Genome Resources, Apr 2022]	nerfin-2	http://flybase.org/reports/FBgn0041105.html	A0A8S1C6G3	C2H2-type domain-containing protein
CD14502	2848.77	-1.92394	0.329347	-4.06544	4.79413e-05	0.0035823	CD14502	NA	NA	NA	NA	NA	NA	NA	NA	A0A8S1C7Y8	Uncharacterized protein
CD14446	733.812	-0.486635	1.03901	0	1	1	CD14446	NA	NA	NA	NA	NA	NA	NA	NA	A0A8S1C5F3	Uncharacterized protein
CD14451	394.593	0.00263461	0.608312	0	1	1	CD14451	NA	NA	NA	NA	NA	NA	NA	NA	A0A8S1C4Z3	Phospholipase A2 (EC 3.1.1.4)
CD14518	1207.2	0.73448	0.398041	0.375541	0.707259	1	CD14518	FBgn0005654_Orc3	FBgn0005654	Orc3	OG0002815	GO:0003677	Predicted to enable DNA replication origin binding activity. Involved in DNA replication initiation and positive regulation of border follicle cell migration. Part of nuclear origin of replication recognition complex. Is expressed in adult brain; bouton; centripetal follicle cell; egg chamber; and neuromuscular junction. Orthologous to human ORC3 (origin recognition complex subunit 3). [provided by Alliance of Genome Resources, Apr 2022]	Orc3	http://flybase.org/reports/FBgn0005654.html	A0A8S1C8M0	Origin recognition complex subunit 3
CD14447	3960.15	-0.396098	0.470245	0	1	1	CD14447	FBgn0046258_CG12880	FBgn0046258	CG12880	OG0007532	NA	CG12880		http://flybase.org/reports/FBgn0046258.html	A0A8S1C8T3	Uncharacterized protein
CD14523	519.124	-2.01474	1.07845	-1.32574	0.184926	1	CD14523	FBgn0038958_CG13857	FBgn0038958	CG13857	OG0007322	NA	CG13857		http://flybase.org/reports/FBgn0038958.html	A0A8S1BX84	Uncharacterized protein
CD14471	8202.68	0.148707	0.427026	0	1	1	CD14471	FBgn0021967_ND-PDSW	FBgn0021967	ND-PDSW	OG0004662	GO:0005739	Predicted to be involved in mitochondrial respiratory chain complex I assembly. Located in mitochondrion. Is expressed in several structures, including embryonic Malpighian tubule; endoderm anlage; extended germ band embryo; gut section; and spermatozoon. Human ortholog(s) of this gene implicated in nuclear type mitochondrial complex I deficiency 35. Orthologous to human NDUFB10 (NADH:ubiquinone oxidoreductase subunit B10). [provided by Alliance of Genome Resources, Apr 2022]	ND-PDSW	http://flybase.org/reports/FBgn0021967.html	A0A8S1CAJ7	NADH dehydrogenase [ubiquinone] 1 beta subcomplex subunit 10
CD14440	4408.78	0.328449	0.274841	0	1	1	CD14440	FBgn0011787_mRpL12	FBgn0011787	mRpL12	OG0003730	GO:0003682	Enables chromatin binding activity. Involved in positive regulation of cell growth and regulation of mitochondrion organization. Located in mitochondrion. Is expressed in several structures, including adult head; adult heart; embryonic/larval muscle system; extended germ band embryo; and gut section. Human ortholog(s) of this gene implicated in combined oxidative phosphorylation deficiency 45. Orthologous to human MRPL12 (mitochondrial ribosomal protein L12). [provided by Alliance of Genome Resources, Apr 2022]	mRpL12	http://flybase.org/reports/FBgn0011787.html	A0A8S1C0F8	Ribosomal protein L7/L12 C-terminal domain-containing protein
CD14456	27620.7	0.643137	0.433421	0.134135	0.893296	1	CD14456	NA	NA	NA	NA	NA	NA	NA	NA	A0A8S1CGG5	RRM domain-containing protein
CD14499	5566.01	0.245201	0.316702	0	1	1	CD14499	FBgn0260965_CG42588	FBgn0260965	CG42588	OG0003022	GO:0000127	Predicted to be involved in transcription by RNA polymerase III. Predicted to be part of transcription factor TFIIIC complex. Is expressed in spermatozoon. [provided by Alliance of Genome Resources, Apr 2022]	CG42588	http://flybase.org/reports/FBgn0260965.html	A0A8S1C6H5	C2H2-type domain-containing protein
CD14462	3446.35	-0.105307	0.435855	0	1	1	CD14462	FBgn0039972_CG17018	FBgn0039972	CG17018	OG0001507	GO:0005634	Enables CCR4-NOT complex binding activity and mRNA binding activity involved in posttranscriptional gene silencing. Involved in positive regulation of nuclear-transcribed mRNA poly(A) tail shortening and posttranscriptional gene silencing. Located in cytoplasm and nucleus. Is expressed in organism. Orthologous to human MARF1 (meiosis regulator and mRNA stability factor 1). [provided by Alliance of Genome Resources, Apr 2022]	Marf1	http://flybase.org/reports/FBgn0039972.html	A0A8S1C5F6|A0A8S1C7Z2|A0A8S1C8V8|A0A8S1C4Z7|A0A8S1C8M4	Meiosis regulator and mRNA stability factor 1 (Limkain-b1)|Meiosis regulator and mRNA stability factor 1 (Limkain-b1)|Meiosis regulator and mRNA stability factor 1 (Limkain-b1)|HTH OST-type domain-containing protein|HTH OST-type domain-containing protein
CD14437	8208.06	0.0265994	0.501514	0	1	1	CD14437	FBgn0041723_rho-5	FBgn0041723	rho-5	OG0002923	GO:0005783	Involved in negative regulation of epidermal growth factor receptor signaling pathway and positive regulation of circadian sleep/wake cycle, wakefulness. Located in endoplasmic reticulum membrane. Is expressed in adult head; embryonic/larval brain; embryonic/larval optic lobe; eye disc posterior to the morphogenetic furrow; and larval ventral nerve cord. Human ortholog(s) of this gene implicated in palmoplantar keratoderma-esophageal carcinoma syndrome. Orthologous to several human genes including RHBDF1 (rhomboid 5 homolog 1). [provided by Alliance of Genome Resources, Apr 2022]	rho-5	http://flybase.org/reports/FBgn0041723.html	A0A8S1BX91|A0A8S1CAK2|A0A8S1C0H4|A0A8S1CGH5	60S ribosomal protein L38|60S ribosomal protein L38|Peptidase S54 rhomboid domain-containing protein|Inactive rhomboid protein 1
CD14498	264.244	-0.396077	0.582429	0	1	1	CD14498	FBgn0020910_RpL3	FBgn0020910	RpL3	OG0002780	GO:0002181	A structural constituent of ribosome. Predicted to be involved in ribosomal large subunit assembly. Located in cytosolic ribosome. Is expressed in several structures, including embryonic/larval gut; embryonic/larval muscle system; embryonic/larval posterior spiracle; extended germ band embryo; and presumptive embryonic/larval digestive system. Human ortholog(s) of this gene implicated in dilated cardiomyopathy. Orthologous to several human genes including RPL3 (ribosomal protein L3). [provided by Alliance of Genome Resources, Apr 2022]	RpL3	http://flybase.org/reports/FBgn0020910.html	A0A8S1C6I2	60S ribosomal protein L3
CD14495	127.551	-1.01614	0.47249	-0.912488	0.361512	1	CD14495	NA	NA	NA	NA	NA	NA	NA	NA	A0A8S1C7Z4	F-BAR domain-containing protein
CD14454	216546	-0.260666	0.663212	0	1	1	CD14454	FBgn0004867_RpS2	FBgn0004867	RpS2	OG0003161	GO:0000228	A structural constituent of ribosome. Predicted to be involved in translation. Located in cytosolic ribosome and nucleolus. Colocalizes with nuclear chromosome. Is expressed in adult head; adult heart; nurse cell; organism; and ovary. Orthologous to human RPS2 (ribosomal protein S2). [provided by Alliance of Genome Resources, Apr 2022]	RpS2	http://flybase.org/reports/FBgn0004867.html	A0A8S1C506|A0A8S1C5G5	40S ribosomal protein S2|40S ribosomal protein S2
CD14489	776.741	-1.79803	0.819244	-1.48067	0.138694	1	CD14489	NA	NA	NA	NA	NA	NA	NA	NA	A0A8S1C8N1	PID domain-containing protein
CD14484	1591.14	0.254792	0.19112	0	1	1	CD14484	FBgn0034046_tun	FBgn0034046	tun	OG0004083	GO:0005634	Predicted to enable protein-N-terminal glutamine amidohydrolase activity. Predicted to be involved in cellular protein modification process. Predicted to be active in cytosol and nucleus. Is expressed in organism. Orthologous to human NTAQ1 (N-terminal glutamine amidase 1). [provided by Alliance of Genome Resources, Apr 2022]	tun	http://flybase.org/reports/FBgn0034046.html	A0A8S1C8X1	Protein N-terminal glutamine amidohydrolase (EC 3.5.1.122) (Protein NH2-terminal glutamine deamidase)
CD14444	3678.06	-0.0670882	0.26029	0	1	1	CD14444	FBgn0262166_calypso	FBgn0262166	calypso	OG0004763	GO:0000785	Enables chromatin binding activity and thiol-dependent deubiquitinase. Involved in heterochromatin assembly; monoubiquitinated histone H2A deubiquitination; and specification of segmental identity, abdomen. Located in chromatin and nucleus. Part of PR-DUB complex. Is expressed in embryonic brain; larval ventral nerve cord; and organism. Human ortholog(s) of this gene implicated in basal cell carcinoma and extrahepatic bile duct adenocarcinoma. Orthologous to human BAP1 (BRCA1 associated protein 1). [provided by Alliance of Genome Resources, Apr 2022]	calypso	http://flybase.org/reports/FBgn0262166.html	A0A8S1BXA8|A0A8S1CAK8	Ubiquitin carboxyl-terminal hydrolase (EC 3.4.19.12)|Ubiquitin carboxyl-terminal hydrolase (EC 3.4.19.12)
CD14527	829.412	0.237603	0.372599	0	1	1	CD14527	NA	NA	NA	NA	NA	NA	NA	NA	A0A8S1C0I8	BTB domain-containing protein
CD14461	41473.1	0.0719456	0.529468	0	1	1	CD14461	FBgn0261608_RpL37A	FBgn0261608	RpL37A	OG0004851	GO:0002181	A structural constituent of ribosome. Predicted to be involved in cytoplasmic translation. Located in cytosolic ribosome. Is expressed in adult head; adult heart; and organism. Orthologous to several human genes including RPL37A (ribosomal protein L37a). [provided by Alliance of Genome Resources, Apr 2022]	RpL37A	http://flybase.org/reports/FBgn0261608.html	A0A8S1CGI6	60S ribosomal protein L37a
CD14516	0.933475	-0.808137	3.3435	-0.0667376	0.946791	NA	CD14516	NA	NA	NA	NA	NA	NA	NA	NA	A0A8S1C6I9	Uncharacterized protein
CD14493	108.514	-0.849073	0.536783	-0.491955	0.622751	1	CD14493	NA	NA	NA	NA	NA	NA	NA	NA	A0A8S1C7Z7	USP domain-containing protein
CD09310	735.202	-0.961341	0.558781	-0.673504	0.500627	1	CD09310	FBgn0029761_SK	FBgn0029761	SK	OG0000935	GO:0005516	Enables photoreceptor activity and small conductance calcium-activated potassium channel activity. Involved in potassium ion transport and regulation of membrane potential in photoreceptor cell. Is integral component of membrane. Is expressed in several structures, including adult head; antennal lobe projection neurons; and sensory system neurons. Human ortholog(s) of this gene implicated in dehydrated hereditary stomatocytosis 2; paranoid schizophrenia; and schizophrenia. Orthologous to several human genes including KCNN1 (potassium calcium-activated channel subfamily N member 1) and KCNN2 (potassium calcium-activated channel subfamily N member 2). [provided by Alliance of Genome Resources, Apr 2022]	SK	http://flybase.org/reports/FBgn0029761.html	A0A8S1BXC5|A0A8S1C513|A0A8S1C5H5|A0A8S1C8N6|A0A8S1C8X8|A0A8S1CAL6|A0A8S1C0J7|A0A8S1C6J9|A0A8S1CGJ4	Calmodulin-binding domain-containing protein|Calmodulin-binding domain-containing protein|Calmodulin-binding domain-containing protein|Calmodulin-binding domain-containing protein|Calmodulin-binding domain-containing protein|Calmodulin-binding domain-containing protein|Potassium channel domain-containing protein|Potassium channel domain-containing protein|Potassium channel domain-containing protein
CD09294	7896.68	0.00196896	0.291239	0	1	1	CD09294	FBgn0037653_CG11982	FBgn0037653	CG11982	OG0003202	GO:0000209	Enables ubiquitin protein ligase activity. Involved in positive regulation of gene silencing by miRNA and protein polyubiquitination. Is expressed in organism. Orthologous to human RNF115 (ring finger protein 115) and RNF126 (ring finger protein 126). [provided by Alliance of Genome Resources, Apr 2022]	Iru	http://flybase.org/reports/FBgn0037653.html	A0A8S1C520|A0A8S1C5I2|A0A8S1C803|A0A8S1C8N9|A0A8S1BXD6|A0A8S1C0L2|A0A8S1C5J1|A0A8S1C6L0|A0A8S1C808|A0A8S1C904|A0A8S1CAM1|A0A8S1CGL0	RING-type E3 ubiquitin transferase (EC 2.3.2.27)|RING-type E3 ubiquitin transferase (EC 2.3.2.27)|RING-type E3 ubiquitin transferase (EC 2.3.2.27)|RING-type E3 ubiquitin transferase (EC 2.3.2.27)|RING-type E3 ubiquitin transferase (EC 2.3.2.27)|RING-type E3 ubiquitin transferase (EC 2.3.2.27)|RING-type E3 ubiquitin transferase (EC 2.3.2.27)|RING-type domain-containing protein|RING-type E3 ubiquitin transferase (EC 2.3.2.27)|RING-type domain-containing protein|RING-type E3 ubiquitin transferase (EC 2.3.2.27)|RING-type E3 ubiquitin transferase (EC 2.3.2.27)
CD09226	3390.83	0.338806	0.143409	0	1	1	CD09226	FBgn0029693_CG6379	FBgn0029693	CG6379	OG0001663	GO:0003676	Enables mRNA (nucleoside-2'-O-)-methyltransferase activity. Involved in cap1 mRNA methylation and siRNA loading onto RISC involved in RNA interference. Located in cytoplasm and nucleus. Is expressed in adult head. Orthologous to human CMTR1 (cap methyltransferase 1). [provided by Alliance of Genome Resources, Apr 2022]	Cmtr1	http://flybase.org/reports/FBgn0029693.html	A0A8S1C530|A0A8S1C8P6|A0A8S1C925	Cap-specific mRNA (nucleoside-2'-O-)-methyltransferase 1 (EC 2.1.1.57) (Cap1 2'O-ribose methyltransferase 1)|Cap-specific mRNA (nucleoside-2'-O-)-methyltransferase 1 (EC 2.1.1.57) (Cap1 2'O-ribose methyltransferase 1)|Cap-specific mRNA (nucleoside-2'-O-)-methyltransferase 1 (EC 2.1.1.57) (Cap1 2'O-ribose methyltransferase 1)
CD09297	2990.69	-0.145323	0.27626	0	1	1	CD09297	FBgn0028916_CG33090	FBgn0028916	CG33090	OG0006921	GO:0004348	Predicted to enable beta-glucosidase activity and glucosyltransferase activity. Predicted to be involved in bile acid metabolic process and glycoside catabolic process. Predicted to be integral component of membrane. Is expressed in adult head; embryonic/larval dorsal vessel; embryonic/larval mushroom body; larval central brain; and wing pouch. Human ortholog(s) of this gene implicated in hereditary spastic paraplegia 46. Orthologous to human GBA2 (glucosylceramidase beta 2). [provided by Alliance of Genome Resources, Apr 2022]	CG33090	http://flybase.org/reports/FBgn0028916.html	A0A8S1BXE8|A0A8S1CAM9|A0A8S1C0M4	Non-lysosomal glucosylceramidase (NLGase) (EC 3.2.1.45)|Non-lysosomal glucosylceramidase (NLGase) (EC 3.2.1.45)|NLGase
CD09307	1006.43	0.33474	0.436902	0	1	1	CD09307	FBgn0052590_CG32590	FBgn0052590	CG32590	OG0006256	GO:0003674	Predicted to be part of BORC complex. Orthologous to human BORCS8 (BLOC-1 related complex subunit 8). [provided by Alliance of Genome Resources, Apr 2022]	CG32590	http://flybase.org/reports/FBgn0052590.html	A0A8S1CGL6	BLOC-1-related complex subunit 8 homolog
CD09257	392.184	-0.139865	0.468799	0	1	1	CD09257	NA	NA	NA	NA	NA	NA	NA	NA	A0A8S1C6M4	Uncharacterized protein
CD09263	5049.34	-0.0665327	0.338952	0	1	1	CD09263	FBgn0000018_abo	FBgn0000018	abo	OG0005472	GO:0000122	Enables chromatin binding activity. Involved in negative regulation of transcription by RNA polymerase II and oogenesis. Located in nucleus and polytene chromosome. Orthologous to human DET1 (DET1 partner of COP1 E3 ubiquitin ligase). [provided by Alliance of Genome Resources, Apr 2022]	abo	http://flybase.org/reports/FBgn0000018.html	A0A8S1C815	Metaxin glutathione S-transferase domain-containing protein
CD09313	8755.99	-0.803196	0.278694	-0.782923	0.433672	1	CD09313	FBgn0025864_Crag	FBgn0025864	Crag	OG0002569	GO:0005085	Enables calmodulin binding activity; guanyl-nucleotide exchange factor activity; and small GTPase binding activity. Involved in several processes, including activation of GTPase activity; basal protein localization; and extracellular matrix organization. Located in several cellular components, including apical cortex; lateral cell cortex; and recycling endosome. Is expressed in adult head; follicle cell; germarium; and organism. Orthologous to several human genes including DENND4C (DENN domain containing 4C). [provided by Alliance of Genome Resources, Apr 2022]	Crag	http://flybase.org/reports/FBgn0025864.html	A0A8S1C535|A0A8S1C5J9	UDENN domain-containing protein|UDENN domain-containing protein
CD09231	44.4041	-0.950847	1.02113	-0.358278	0.720135	1	CD09231	FBgn0043806_CG32032	FBgn0043806	CG32032	OG0007692	GO:0003674	Is expressed in adult head. [provided by Alliance of Genome Resources, Apr 2022]	CG32032	http://flybase.org/reports/FBgn0043806.html	A0A8S1C8Q3	Lipocalin/cytosolic fatty-acid binding domain-containing protein
CD09201	1738.56	0.501777	0.395338	0	1	1	CD09201	FBgn0026388_Or46a	FBgn0026388	Or46a	OG0000027	GO:0004984	Enables olfactory receptor activity. Involved in detection of chemical stimulus involved in sensory perception of smell. Predicted to be located in dendrite membrane. Predicted to be active in plasma membrane. Predicted to be integral component of membrane. Is expressed in adult labial nerve; maxillary palpus; and olfactory system. [provided by Alliance of Genome Resources, Apr 2022]	Or46a	http://flybase.org/reports/FBgn0026388.html	A0A8S1C941	Rotatin N-terminal domain-containing protein
CD09300	4210.26	-0.180401	0.216717	0	1	1	CD09300	NA	NA	NA	NA	NA	NA	NA	NA	A0A8S1BXF5	GDNF/GAS1 domain-containing protein
CD09290	1818.94	-0.0285023	0.433527	0	1	1	CD09290	NA	NA	NA	NA	NA	NA	NA	NA	A0A8S1C0N2|A0A8S1CAN8	G kinase-anchoring protein 1|G kinase-anchoring protein 1
CD09306	3276.38	-0.258639	0.248933	0	1	1	CD09306	FBgn0000077_amx	FBgn0000077	amx	OG0004788	GO:0001713	Involved in several processes, including cell fate determination; lateral inhibition; and positive regulation of Notch signaling pathway. Predicted to be spanning component of plasma membrane. Is expressed in organism. Orthologous to human TM2D3 (TM2 domain containing 3). [provided by Alliance of Genome Resources, Apr 2022]	amx	http://flybase.org/reports/FBgn0000077.html	A0A8S1CGM7	TM2 domain-containing protein
CD09278	667.123	-0.162761	0.332037	0	1	1	CD09278	NA	NA	NA	NA	NA	NA	NA	NA	A0A8S1C6N3	Uncharacterized protein
CD09252	3901.1	-0.106174	0.252742	0	1	1	CD09252	FBgn0026431_Grip75	FBgn0026431	Grip75	OG0005169	GO:0000278	Predicted to enable gamma-tubulin binding activity. Predicted to contribute to microtubule minus-end binding activity. Involved in gamete generation and mitotic cell cycle. Predicted to be located in spindle pole. Predicted to be part of gamma-tubulin complex. Predicted to be active in centrosome and equatorial microtubule organizing center. Is expressed in embryonic brain; larval ventral nerve cord; and organism. Human ortholog(s) of this gene implicated in microcephaly and chorioretinopathy 3. Orthologous to human TUBGCP4 (tubulin gamma complex associated protein 4). [provided by Alliance of Genome Resources, Apr 2022]	Grip75	http://flybase.org/reports/FBgn0026431.html	A0A8S1C5K5|A0A8S1C821	Gamma-tubulin complex component|Gamma-tubulin complex component
CD09316	5737.31	-0.129083	0.414633	0	1	1	CD09316	FBgn0027569_cert	FBgn0027569	cert	OG0003500	GO:0005783	Enables ceramide binding activity and ceramide transfer activity. Involved in ceramide transport and sphingolipid metabolic process. Located in Golgi apparatus and endoplasmic reticulum. Human ortholog(s) of this gene implicated in autosomal dominant non-syndromic intellectual disability 34. Orthologous to human CERT1 (ceramide transporter 1). [provided by Alliance of Genome Resources, Apr 2022]	cert	http://flybase.org/reports/FBgn0027569.html	A0A8S1C540	Ceramide transfer protein (Collagen type IV alpha-3-binding protein)
CD09227	14.346	-1.78357	2.04984	-0.584717	NA	NA	CD09227	FBgn0035663_CG6462	FBgn0035663	CG6462	OG0000043	GO:0004252	Predicted to enable serine-type endopeptidase activity. Predicted to be involved in proteolysis. Orthologous to human TPSAB1 (tryptase alpha/beta 1); TPSD1 (tryptase delta 1); and TPSG1 (tryptase gamma 1). [provided by Alliance of Genome Resources, Apr 2022]	CG6462	http://flybase.org/reports/FBgn0035663.html	A0A8S1C8R2	Peptidase S1 domain-containing protein
CD09277	39.6817	-0.518629	2.14742	0	1	1	CD09277	FBgn0035663_CG6462	FBgn0035663	CG6462	OG0000043	GO:0004252	Predicted to enable serine-type endopeptidase activity. Predicted to be involved in proteolysis. Orthologous to human TPSAB1 (tryptase alpha/beta 1); TPSD1 (tryptase delta 1); and TPSG1 (tryptase gamma 1). [provided by Alliance of Genome Resources, Apr 2022]	CG6462	http://flybase.org/reports/FBgn0035663.html	A0A8S1C956	Peptidase S1 domain-containing protein
CD09251	1004.55	-0.277958	0.662331	0	1	1	CD09251	NA	NA	NA	NA	NA	NA	NA	NA	A0A8S1BXG6|A0A8S1C0P0|A0A8S1C6P3|A0A8S1CAP3|A0A8S1CGN9	Integrin alpha-2 domain-containing protein|Integrin alpha-2 domain-containing protein|Integrin alpha-2 domain-containing protein|Integrin alpha-2 domain-containing protein|Integrin alpha-2 domain-containing protein
CD09298	853.471	-0.552898	1.19359	0	1	1	CD09298	FBgn0031251_CG4213	FBgn0031251	CG4213	OG0002670	NA	Is expressed in embryonic brain; embryonic/larval nervous system; extended germ band embryo; and ventral midline of embryo. [provided by Alliance of Genome Resources, Apr 2022]	CG4213	http://flybase.org/reports/FBgn0031251.html	A0A8S1C5L2|A0A8S1C831	FYVE-type domain-containing protein|FYVE-type domain-containing protein
CD09207	5159.97	-1.00997	0.341996	-1.24261	0.214011	1	CD09207	FBgn0010407_Ror	FBgn0010407	Ror	OG0000362	GO:0004713	Predicted to enable Wnt-protein binding activity and transmembrane receptor protein tyrosine kinase activity. Involved in central nervous system development. Predicted to be part of receptor complex. Predicted to be integral component of plasma membrane. Is expressed in adult head; central nervous system; and presumptive embryonic/larval peripheral nervous system. Human ortholog(s) of this gene implicated in autosomal recessive Robinow syndrome; autosomal recessive nonsyndromic deafness 108; brachydactyly type B1; and cleft palate. Orthologous to human ROR1 (receptor tyrosine kinase like orphan receptor 1) and ROR2 (receptor tyrosine kinase like orphan receptor 2). [provided by Alliance of Genome Resources, Apr 2022]	Ror	http://flybase.org/reports/FBgn0010407.html	A0A8S1C0P9|A0A8S1C548|A0A8S1C8S4|A0A8S1C969|A0A8S1BXH9|A0A8S1CAQ3	Tyrosine-protein kinase receptor (EC 2.7.10.1)|Tyrosine-protein kinase receptor (EC 2.7.10.1)|Tyrosine-protein kinase receptor (EC 2.7.10.1)|Tyrosine-protein kinase receptor (EC 2.7.10.1)|Tyrosine-protein kinase receptor (EC 2.7.10.1)|Tyrosine-protein kinase receptor (EC 2.7.10.1)
CD09285	3964.74	-0.138018	0.395031	0	1	1	CD09285	FBgn0011754_PhKgamma	FBgn0011754	PhKgamma	OG0002618	GO:0004674	Predicted to enable phosphorylase kinase activity. Involved in embryonic morphogenesis. Predicted to be part of phosphorylase kinase complex. Predicted to be active in cytoplasm and nucleus. Is expressed in several structures, including adult head; embryonic/larval midgut; extended germ band embryo; and spermatozoon. Human ortholog(s) of this gene implicated in glycogen storage disease; glycogen storage disease IXc; and liver cirrhosis. Orthologous to several human genes including PHKG2 (phosphorylase kinase catalytic subunit gamma 2). [provided by Alliance of Genome Resources, Apr 2022]	PhKgamma	http://flybase.org/reports/FBgn0011754.html	A0A8S1C6Q1|A0A8S1C840|A0A8S1CGP8	phosphorylase kinase (EC 2.7.11.19)|Protein kinase domain-containing protein|phosphorylase kinase (EC 2.7.11.19)
CD09269	1842.88	-0.174096	0.355702	0	1	1	CD09269	NA	NA	NA	NA	NA	NA	NA	NA	A0A8S1C5M0	TMEM248/TMEM219 domain-containing protein
CD09250	2.00194	0.240986	3.16284	0	1	NA	CD09250	NA	NA	NA	NA	NA	NA	NA	NA	A0A8S1BXJ0|A0A8S1C0Q8|A0A8S1C554|A0A8S1C6Q8|A0A8S1C8T2|A0A8S1C977|A0A8S1CAR0|A0A8S1CGQ5	Uncharacterized protein|Uncharacterized protein|Uncharacterized protein|Sodium-coupled monocarboxylate transporter 1|Uncharacterized protein|Amino acid permease/ SLC12A domain-containing protein|Uncharacterized protein|Uncharacterized protein
CD09208	6.06729	0.0583215	2.28217	0	1	1	CD09208	NA	NA	NA	NA	NA	NA	NA	NA	A0A8S1C854	Sodium-coupled monocarboxylate transporter 1
CD09279	124.046	-1.5824	0.981393	-1.01631	0.309484	1	CD09279	FBgn0259677_CG42346	FBgn0259677	CG42346	OG0002114	GO:0003674	Is expressed in adult head. [provided by Alliance of Genome Resources, Apr 2022]	CG42346	http://flybase.org/reports/FBgn0259677.html	A0A8S1C560|A0A8S1C8U2	Fibronectin type-III domain-containing protein|Fibronectin type-III domain-containing protein
CD09222	4470	0.672062	0.364648	0.238756	0.811295	1	CD09222	FBgn0029715_CG11444	FBgn0029715	CG11444	OG0004284	GO:0003723	Predicted to enable RNA binding activity. Predicted to be active in cytosol. Is expressed in several structures, including embryonic/larval muscle system; germ layer; germ layer derivative; presumptive embryonic/larval system; and visceral muscle primordium. Orthologous to human PDAP1 (PDGFA associated protein 1). [provided by Alliance of Genome Resources, Apr 2022]	CG11444	http://flybase.org/reports/FBgn0029715.html	A0A8S1C995	Casein kinase substrate phosphoprotein PP28 domain-containing protein
CD09287	10145.9	-0.587411	0.230873	-0.0104434	0.991668	1	CD09287	NA	NA	NA	NA	NA	NA	NA	NA	A0A8S1BXK0|A0A8S1CAR7	Bicaudal D-related protein homolog|HAP1 N-terminal domain-containing protein
CD09216	4037.35	-0.292873	0.163356	0	1	1	CD09216	FBgn0034727_mRpS29	FBgn0034727	mRpS29	OG0005020	GO:0003735	Predicted to be a structural constituent of ribosome. Predicted to be involved in mitochondrial translation. Predicted to be part of mitochondrial small ribosomal subunit. Is expressed in several structures, including adult head; embryonic/larval midgut; embryonic/larval muscle system; large intestine primordium; and presumptive embryonic/larval digestive system. Orthologous to human DAP3 (death associated protein 3). [provided by Alliance of Genome Resources, Apr 2022]	mRpS29	http://flybase.org/reports/FBgn0034727.html	A0A8S1C0R5|A0A8S1C5N5|A0A8S1C6R2|A0A8S1C856|A0A8S1CGR2	28S ribosomal protein S29, mitochondrial|28S ribosomal protein S29, mitochondrial|28S ribosomal protein S29, mitochondrial|28S ribosomal protein S29, mitochondrial|28S ribosomal protein S29, mitochondrial
CD09248	94.8959	-0.927134	0.946685	-0.361402	0.717799	1	CD09248	FBgn0030887_CG6867	FBgn0030887	CG6867	OG0000036	GO:0005615	Involved in motor neuron axon guidance and synaptic target inhibition. Is expressed in muscle cell of A1-7 ventral longitudinal muscle 2 and muscle cell of ventral longitudinal muscle 1. Human ortholog(s) of this gene implicated in lethal congenital contracture syndrome; ocular hypertension; and open-angle glaucoma (multiple). Orthologous to several human genes including GLDN (gliomedin). [provided by Alliance of Genome Resources, Apr 2022]	CG6867	http://flybase.org/reports/FBgn0030887.html	A0A8S1C572	Ig-like domain-containing protein
CD09260	0.241972	0	4.85678	0	1	NA	CD09260	NA	NA	NA	NA	NA	NA	NA	NA	A0A8S1C8V6	Cullin family profile domain-containing protein
CD09317	3.63805	-4.18745	2.62047	-1.37473	0.169215	1	CD09317	NA	NA	NA	NA	NA	NA	NA	NA	A0A8S1C9A6	Uncharacterized protein
CD09232	1637.6	0.126956	0.347407	0	1	1	CD09232	FBgn0031253_CG11885	FBgn0031253	CG11885	OG0007514	GO:0043248	Orthologous to human PSMG3 (proteasome assembly chaperone 3). [provided by Alliance of Genome Resources, Apr 2022]	CG11885	http://flybase.org/reports/FBgn0031253.html	A0A8S1BXL3	Proteasome assembly chaperone 3
CD09244	22930.5	-0.189855	0.3981	0	1	1	CD09244	FBgn0036356_CG10222	FBgn0036356	CG10222	OG0001024	GO:0003924	Predicted to enable GTPase activity. Orthologous to human GPN2 (GPN-loop GTPase 2). [provided by Alliance of Genome Resources, Apr 2022]	CG10222	http://flybase.org/reports/FBgn0036356.html	A0A8S1CAS4	GPN-loop GTPase 2 (ATP-binding domain 1 family member B)
CD09242	899.355	-1.06232	0.378058	-1.26257	0.206744	1	CD09242	NA	NA	NA	NA	NA	NA	NA	NA	A0A8S1C0S5	Uncharacterized protein
CD09292	4062.75	-0.551579	0.486256	0	1	1	CD09292	FBgn0250786_Chd1	FBgn0250786	Chd1	OG0005170	GO:0000785	Enables chromatin binding activity. Involved in fertilization, exchange of chromosomal proteins; imaginal disc-derived wing morphogenesis; and oogenesis. Located in polytene chromosome interband and polytene chromosome puff. Is expressed in spermatozoon. Human ortholog(s) of this gene implicated in castration-resistant prostate carcinoma; developmental and epileptic encephalopathy; and prostate cancer. Orthologous to several human genes including CHD1 (chromodomain helicase DNA binding protein 1). [provided by Alliance of Genome Resources, Apr 2022]	Chd1	http://flybase.org/reports/FBgn0250786.html	A0A8S1C6R9|A0A8S1CGS3	DNA helicase (EC 3.6.4.12)|DNA helicase (EC 3.6.4.12)
CD09254	4724.82	0.563406	0.294935	0	1	1	CD09254	FBgn0034223_Tes	FBgn0034223	Tes	OG0000996	GO:0005737	Predicted to enable zinc ion binding activity. Located in actin cytoskeleton and cytoplasm. Is expressed in embryonic/larval central nervous system. Orthologous to human LMCD1 (LIM and cysteine rich domains 1) and TES (testin LIM domain protein). [provided by Alliance of Genome Resources, Apr 2022]	Tes	http://flybase.org/reports/FBgn0034223.html	A0A8S1C861	Testin
CD09240	68967.1	0.0148731	0.404212	0	1	1	CD09240	FBgn0004103_Pp1-87B	FBgn0004103	Pp1-87B	OG0000707	GO:0000164	Enables myosin phosphatase activity. Involved in several processes, including associative learning; chromosome organization; and positive regulation of canonical Wnt signaling pathway. Located in polytene chromosome. Is expressed in adult head; embryonic/larval salivary gland; and spermatozoon. Orthologous to human PPP1CA (protein phosphatase 1 catalytic subunit alpha) and PPP1CC (protein phosphatase 1 catalytic subunit gamma). [provided by Alliance of Genome Resources, Apr 2022]	Pp1-87B	http://flybase.org/reports/FBgn0004103.html	A0A8S1C5P4	Serine/threonine-protein phosphatase (EC 3.1.3.16)
CD09291	6296.29	0.525276	0.191884	0	1	1	CD09291	NA	NA	NA	NA	NA	NA	NA	NA	A0A8S1C581	B3/B4 tRNA-binding domain-containing protein
CD09247	207.658	-1.02873	0.51893	-0.855078	0.392508	1	CD09247	FBgn0029720_CG3009	FBgn0029720	CG3009	OG0000235	GO:0006644	Predicted to enable calcium-dependent phospholipase A2 activity. Predicted to be involved in arachidonic acid secretion and phospholipid metabolic process. Is expressed in adult head. Orthologous to human PLA2G3 (phospholipase A2 group III). [provided by Alliance of Genome Resources, Apr 2022]	CG3009	http://flybase.org/reports/FBgn0029720.html	A0A8S1BXM0|A0A8S1C8W3|A0A8S1C9B1	Phospholipase A2 domain-containing protein|Phospholipase A2 domain-containing protein|Phospholipase A2 domain-containing protein
CD09302	2831.85	0.32828	0.299956	0	1	1	CD09302	FBgn0044871_Gos28	FBgn0044871	Gos28	OG0001391	GO:0000138	Enables SNAP receptor activity. Involved in inter-Golgi cisterna vesicle-mediated transport. Located in membrane. Is expressed in adult head. Used to study neurodegenerative disease. Orthologous to human GOSR1 (golgi SNAP receptor complex member 1). [provided by Alliance of Genome Resources, Apr 2022]	Gos28	http://flybase.org/reports/FBgn0044871.html	A0A8S1CAT4	Golgi SNAP receptor complex member 1
CD09301	4292.21	1.199	0.359356	1.70861	0.087524	0.878434	CD09301	FBgn0026143_CDC45L	FBgn0026143	CDC45L	OG0000920	GO:0000727	Enables chromatin binding activity. Involved in DNA amplification; DNA replication; and chromosome condensation. Located in cytoplasm and nucleus. Part of CMG complex. Is expressed in egg chamber. Human ortholog(s) of this gene implicated in Meier-Gorlin syndrome 7. Orthologous to human CDC45 (cell division cycle 45). [provided by Alliance of Genome Resources, Apr 2022]	Cdc45	http://flybase.org/reports/FBgn0026143.html	A0A8S1C0T0|A0A8S1CGS9	Cell division control protein 45 homolog|Cell division control protein 45 homolog
CD09281	8275.07	-0.20781	0.394495	0	1	1	CD09281	FBgn0011455_ND-SGDH	FBgn0011455	ND-SGDH	OG0005453	GO:0000302	Involved in determination of adult lifespan and response to reactive oxygen species. Located in mitochondrion. Is expressed in several structures, including anterior endoderm; anterior endoderm anlage; embryonic/larval muscle system; extended germ band embryo; and gut section. Orthologous to human NDUFB5 (NADH:ubiquinone oxidoreductase subunit B5). [provided by Alliance of Genome Resources, Apr 2022]	ND-SGDH	http://flybase.org/reports/FBgn0011455.html	A0A8S1C591|A0A8S1C5Q7|A0A8S1C6S9|A0A8S1C865	NADH dehydrogenase [ubiquinone] 1 beta subcomplex subunit 5, mitochondrial (Complex I-SGDH) (NADH-ubiquinone oxidoreductase SGDH subunit)|NADH dehydrogenase [ubiquinone] 1 beta subcomplex subunit 5, mitochondrial (Complex I-SGDH) (NADH-ubiquinone oxidoreductase SGDH subunit)|NADH dehydrogenase [ubiquinone] 1 beta subcomplex subunit 5, mitochondrial (Complex I-SGDH) (NADH-ubiquinone oxidoreductase SGDH subunit)|NADH dehydrogenase [ubiquinone] 1 beta subcomplex subunit 5, mitochondrial (Complex I-SGDH) (NADH-ubiquinone oxidoreductase SGDH subunit)
CD09261	7687.85	0.245874	0.229277	0	1	1	CD09261	FBgn0033844_bbc	FBgn0033844	bbc	OG0002441	GO:0005783	Located in endoplasmic reticulum. Is expressed in adult head and adult heart. Used to study retinal disease. Orthologous to several human genes including CEPT1 (choline/ethanolamine phosphotransferase 1). [provided by Alliance of Genome Resources, Apr 2022]	bbc	http://flybase.org/reports/FBgn0033844.html	A0A8S1BXN3|A0A8S1C8X2|A0A8S1C9B8	Cholinephosphotransferase 1|Cholinephosphotransferase 1|Cholinephosphotransferase 1
CD09293	1415.56	-0.579391	0.405438	0	1	1	CD09293	FBgn0035942_ValRS-m	FBgn0035942	ValRS-m	OG0000547	GO:0002161	Predicted to enable valine-tRNA ligase activity. Predicted to be involved in valyl-tRNA aminoacylation. Predicted to be located in mitochondrion. Predicted to be active in cytosol. Is expressed in several structures, including adult head; embryonic/larval muscle system; gut section; and spermatozoon. Human ortholog(s) of this gene implicated in combined oxidative phosphorylation deficiency 20. Orthologous to human VARS1 (valyl-tRNA synthetase 1) and VARS2 (valyl-tRNA synthetase 2, mitochondrial). [provided by Alliance of Genome Resources, Apr 2022]	ValRS-m	http://flybase.org/reports/FBgn0035942.html	A0A8S1CAT9	Valine--tRNA ligase (EC 6.1.1.9) (Valyl-tRNA synthetase)
CD09234	4619.83	-0.801127	0.398862	-0.54186	0.587915	1	CD09234	FBgn0032202_REPTOR-BP	FBgn0032202	REPTOR-BP	OG0005952	GO:0003682	Enables chromatin binding activity; protein heterodimerization activity; and protein homodimerization activity. Involved in TORC1 signaling; positive regulation of transcription, DNA-templated; and response to starvation. Located in nucleus. Is expressed in several structures, including embryonic brain; embryonic/larval nervous system; and extended germ band embryo. Orthologous to human CREBL2 (cAMP responsive element binding protein like 2). [provided by Alliance of Genome Resources, Apr 2022]	REPTOR-BP	http://flybase.org/reports/FBgn0032202.html	A0A8S1C0T8|A0A8S1C6U0|A0A8S1CGU0	BZIP domain-containing protein|BZIP domain-containing protein|BZIP domain-containing protein
CD09230	14603.4	-0.247658	0.389828	0	1	1	CD09230	NA	NA	NA	NA	NA	NA	NA	NA	A0A8S1C5A0|A0A8S1C5R6|A0A8S1C872|A0A8S1C8Y4|A0A8S1C9C5|A0A8S1CAU5	V-SNARE coiled-coil homology domain-containing protein|V-SNARE coiled-coil homology domain-containing protein|V-SNARE coiled-coil homology domain-containing protein|V-SNARE coiled-coil homology domain-containing protein|V-SNARE coiled-coil homology domain-containing protein|V-SNARE coiled-coil homology domain-containing protein
CD09267	2352.62	-0.854989	0.486487	-0.554976	0.578911	1	CD09267	FBgn0051116_ClC-a	FBgn0051116	ClC-a	OG0002330	GO:0003091	Enables chloride channel activity. Involved in chloride transport and water transport. Located in apical plasma membrane and basal plasma membrane. Is integral component of plasma membrane. Is expressed in several structures, including Malpighian tubule; embryonic/larval midgut longitudinal visceral muscle cell; larval ventral nerve cord; midline primordium; and ventral midline of embryo. Human ortholog(s) of this gene implicated in several diseases, including idiopathic generalized epilepsy 11; myotonia congenita; primary hyperaldosteronism; renal tubular transport disease (multiple); and sensorineural hearing loss. Orthologous to several human genes including CLCN2 (chloride voltage-gated channel 2). [provided by Alliance of Genome Resources, Apr 2022]	ClC-a	http://flybase.org/reports/FBgn0051116.html	A0A8S1C0U7|A0A8S1CGU9	Chloride channel protein|Chloride channel protein
CD09243	50941.1	-0.216851	0.490449	0	1	1	CD09243	NA	NA	NA	NA	NA	NA	NA	NA	A0A8S1C6V1	DAN domain-containing protein
CD09268	610.616	-0.15537	0.743998	0	1	1	CD09268	FBgn0052698_CG32698	FBgn0052698	CG32698	OG0000651	GO:0004089	Predicted to enable hydro-lyase activity. Predicted to be involved in one-carbon metabolic process. Orthologous to several human genes including CA10 (carbonic anhydrase 10). [provided by Alliance of Genome Resources, Apr 2022]	CARPB	http://flybase.org/reports/FBgn0052698.html	A0A8S1C5S4|A0A8S1C878	Alpha-carbonic anhydrase domain-containing protein|Alpha-carbonic anhydrase domain-containing protein
CD09264	1670.5	-1.24597	0.468236	-1.41161	0.158063	1	CD09264	NA	NA	NA	NA	NA	NA	NA	NA	A0A8S1C5A7|A0A8S1C8Z6	Uncharacterized protein|Uncharacterized protein
CD09228	28.4641	2.15009	0.856038	1.82829	0.0675053	0.757501	CD09228	NA	NA	NA	NA	NA	NA	NA	NA	A0A8S1C9D4	Uncharacterized protein
CD09215	3733.2	0.193531	0.217583	0	1	1	CD09215	FBgn0031598_Vps53	FBgn0031598	Vps53	OG0003308	GO:0000938	Predicted to be involved in endocytic recycling and retrograde transport, endosome to Golgi. Predicted to be located in Golgi apparatus. Predicted to be part of GARP complex. Is expressed in adult head. Human ortholog(s) of this gene implicated in pontocerebellar hypoplasia type 2E. Orthologous to human VPS53 (VPS53 subunit of GARP complex). [provided by Alliance of Genome Resources, Apr 2022]	Vps53	http://flybase.org/reports/FBgn0031598.html	A0A8S1BXQ4	Vacuolar protein sorting-associated protein 53 homolog
CD09241	6710.47	-0.113975	0.295336	0	1	1	CD09241	FBgn0030670_Pis	FBgn0030670	Pis	OG0004517	GO:0003881	Enables CDP-diacylglycerol-inositol 3-phosphatidyltransferase activity. Involved in basement membrane organization and phototransduction. Predicted to be located in membrane. Predicted to be active in Golgi apparatus. Is expressed in several structures, including adult heart; embryonic brain; embryonic/larval nervous system; extended germ band embryo; and eye. Orthologous to human CDIPT (CDP-diacylglycerol--inositol 3-phosphatidyltransferase). [provided by Alliance of Genome Resources, Apr 2022]	Pis	http://flybase.org/reports/FBgn0030670.html	A0A8S1CAV1|A0A8S1C0V4	CDP-diacylglycerol--inositol 3-phosphatidyltransferase (EC 2.7.8.11)|CDP-diacylglycerol--inositol 3-phosphatidyltransferase
CD09256	4345.75	-0.00341608	0.279559	0	1	1	CD09256	FBgn0011020_Sas-4	FBgn0011020	Sas-4	OG0006437	GO:0000242	Enables molecular adaptor activity. Involved in several processes, including microtubule cytoskeleton organization; protein localization to pericentriolar material; and syncytial blastoderm mitotic cell cycle. Located in centriole and pericentriolar material. Used to study microcephaly. Human ortholog(s) of this gene implicated in Seckel syndrome 4; primary autosomal recessive microcephaly; and primary autosomal recessive microcephaly 6. Orthologous to human CENPJ (centromere protein J). [provided by Alliance of Genome Resources, Apr 2022]	Sas-4	http://flybase.org/reports/FBgn0011020.html	A0A8S1CGV8	Ion transport domain-containing protein
CD09258	218.985	-0.859468	0.64219	-0.427394	0.669092	1	CD09258	NA	NA	NA	NA	NA	NA	NA	NA	A0A8S1C6V9	Uncharacterized protein
CD09270	160.052	0.665365	1.04079	0.0772148	0.938453	1	CD09270	NA	NA	NA	NA	NA	NA	NA	NA	A0A8S1C891	Uncharacterized protein
CD09273	3.98485	-3.14641	1.93109	-1.32641	0.184704	1	CD09273	NA	NA	NA	NA	NA	NA	NA	NA	A0A8S1C5T0	Uncharacterized protein
CD09233	11285.1	-0.672123	0.273553	-0.318486	0.750117	1	CD09233	FBgn0040056_CG17698	FBgn0040056	CG17698	OG0002443	GO:0004674	Predicted to enable calcium ion binding activity and protein serine/threonine kinase activity. Predicted to be involved in intracellular signal transduction and protein phosphorylation. Predicted to be located in cytoplasm. Orthologous to several human genes including CAMKK1 (calcium/calmodulin dependent protein kinase kinase 1). [provided by Alliance of Genome Resources, Apr 2022]	CG17698	http://flybase.org/reports/FBgn0040056.html	A0A8S1C5C0|A0A8S1C908|A0A8S1C9E1|A0A8S1BXR2	Protein kinase domain-containing protein|Protein kinase domain-containing protein|Protein kinase domain-containing protein|Sm domain-containing protein
CD09272	8221.05	0.4393	0.243826	0	1	1	CD09272	NA	NA	NA	NA	NA	NA	NA	NA	A0A8S1C0W1|A0A8S1CAV9	AP complex subunit beta|AP complex subunit beta
CD09266	4983.96	-0.380205	0.38968	0	1	1	CD09266	FBgn0030648_CG6340	FBgn0030648	CG6340	OG0006142	GO:0005654	Located in nucleoplasm. Is expressed in several structures, including central nervous system; embryonic/larval midgut; embryonic/larval nervous system; extended germ band embryo; and gonad. Orthologous to human RSRC2 (arginine and serine rich coiled-coil 2). [provided by Alliance of Genome Resources, Apr 2022]	CG6340	http://flybase.org/reports/FBgn0030648.html	A0A8S1C6W7|A0A8S1C899|A0A8S1CGW9	Small acidic protein-like domain-containing protein|Small acidic protein-like domain-containing protein|Small acidic protein-like domain-containing protein
CD09288	34871.3	0.193696	0.357322	0	1	1	CD09288	NA	NA	NA	NA	NA	NA	NA	NA	A0A8S1C5E3|A0A8S1C5U0|A0A8S1C918|A0A8S1C9E8	G-protein coupled receptors family 2 profile 2 domain-containing protein|G-protein coupled receptors family 2 profile 2 domain-containing protein|G-protein coupled receptors family 2 profile 2 domain-containing protein|G-protein coupled receptors family 2 profile 2 domain-containing protein
CD09299	3486.23	0.612432	0.368049	0.0745332	0.940586	1	CD09299	FBgn0031052_CG14215	FBgn0031052	CG14215	OG0002785	GO:0003682	Enables chromatin DNA binding activity. Part of nuclear pore. Is expressed in adult head and spermatozoon. Orthologous to human AHCTF1 (AT-hook containing transcription factor 1). [provided by Alliance of Genome Resources, Apr 2022]	Elys	http://flybase.org/reports/FBgn0031052.html	A0A8S1BXS0|A0A8S1C0X1|A0A8S1C6X5|A0A8S1CAW3|A0A8S1CGX8	Intein C-terminal splicing domain-containing protein|Intein C-terminal splicing domain-containing protein|Intein C-terminal splicing domain-containing protein|Intein C-terminal splicing domain-containing protein|Intein C-terminal splicing domain-containing protein
CD09259	9760.5	-0.0511049	0.254729	0	1	1	CD09259	FBgn0267975_vib	FBgn0267975	vib	OG0001561	GO:0000212	Involved in cytoskeleton-dependent cytokinesis; meiotic spindle organization; and spermatocyte division. Located in several cellular components, including Nebenkern; cleavage furrow; and spindle envelope. Is expressed in adult head; adult heart; embryonic/larval digestive system; embryonic/larval fat body; and spermatocyte. Orthologous to human PITPNA (phosphatidylinositol transfer protein alpha) and PITPNB (phosphatidylinositol transfer protein beta). [provided by Alliance of Genome Resources, Apr 2022]	vib	http://flybase.org/reports/FBgn0267975.html	A0A8S1C5G4|A0A8S1C5U9|A0A8S1C8A8	Phosphatidylinositol transfer protein|Phosphatidylinositol transfer protein|Phosphatidylinositol transfer protein
CD09303	5156.92	-0.380534	0.304764	0	1	1	CD09303	FBgn0030735_CG3632	FBgn0030735	CG3632	OG0004509	GO:0004438	Predicted to enable phosphatase activity and protein phosphatase binding activity. Predicted to be involved in peptidyl-tyrosine dephosphorylation; phosphatidylinositol dephosphorylation; and regulation of autophagy. Predicted to be active in cytoplasm and membrane. Is expressed in organism. Orthologous to several human genes including MTMR3 (myotubularin related protein 3). [provided by Alliance of Genome Resources, Apr 2022]	CG3632	http://flybase.org/reports/FBgn0030735.html	A0A8S1C928	Phosphatidylinositol-3-phosphate phosphatase (EC 3.1.3.48) (EC 3.1.3.64)
CD09255	14678.5	0.596652	0.289778	0.0402116	0.967924	1	CD09255	FBgn0023167_SmD3	FBgn0023167	SmD3	OG0003699	GO:0000243	Predicted to enable RNA binding activity. Involved in several processes, including lymph gland development; nervous system development; and pole plasm oskar mRNA localization. Located in pole plasm. Part of catalytic step 2 spliceosome and precatalytic spliceosome. Is expressed in adult brain cell body rind and organism. Human ortholog(s) of this gene implicated in systemic lupus erythematosus. Orthologous to human SNRPD3 (small nuclear ribonucleoprotein D3 polypeptide). [provided by Alliance of Genome Resources, Apr 2022]	SmD3	http://flybase.org/reports/FBgn0023167.html	A0A8S1C9F3	Small nuclear ribonucleoprotein Sm D3 (Sm-D3) (snRNP core protein D3)
CD09274	1482.34	0.685666	0.197155	0.510593	0.609636	1	CD09274	NA	NA	NA	NA	NA	NA	NA	NA	A0A8S1BXT0|A0A8S1CAX1	ZAD domain-containing protein|ZAD domain-containing protein
CD09202	434.829	-0.223793	0.963401	0	1	1	CD09202	NA	NA	NA	NA	NA	NA	NA	NA	A0A8S1C0Y0	C2H2-type domain-containing protein
CD09284	1470.56	0.806326	0.277134	0.798624	0.424509	1	CD09284	FBgn0261881_l_2_35Be	FBgn0261881	35Be	OG0000112	GO:0003674	Involved in regulation of establishment of planar polarity. Located in cytosol. Orthologous to human ANKRD49 (ankyrin repeat domain 49). [provided by Alliance of Genome Resources, Apr 2022]	Ankrd49	http://flybase.org/reports/FBgn0261881.html	A0A8S1CGY4	Ankyrin repeat domain-containing protein 49
CD09209	979.225	0.0727378	0.484926	0	1	1	CD09209	FBgn0029849_Efr	FBgn0029849	Efr	OG0001058	GO:0005457	Enables GDP-fucose transmembrane transporter activity; UDP-N-acetylglucosamine transmembrane transporter activity; and UDP-xylose transmembrane transporter activity. Involved in glycoprotein biosynthetic process and nucleotide-sugar transmembrane transport. Located in endoplasmic reticulum. Is expressed in adult head. Orthologous to human SLC35B4 (solute carrier family 35 member B4). [provided by Alliance of Genome Resources, Apr 2022]	Efr	http://flybase.org/reports/FBgn0029849.html	A0A8S1C6Y8	Sugar phosphate transporter domain-containing protein
CD09295	1599.95	-0.511946	0.444188	0	1	1	CD09295	FBgn0023458_Rbcn-3A	FBgn0023458	Rbcn-3A	OG0001594	GO:0007035	Involved in lumen formation, open tracheal system and vacuolar acidification. Predicted to be part of RAVE complex. Is expressed in adult head. Human ortholog(s) of this gene implicated in autosomal dominant nonsyndromic deafness 71 and developmental and epileptic encephalopathy 81. Orthologous to human DMXL1 (Dmx like 1) and DMXL2 (Dmx like 2). [provided by Alliance of Genome Resources, Apr 2022]	Rbcn-3A	http://flybase.org/reports/FBgn0023458.html	A0A8S1C5H3|A0A8S1C5W0|A0A8S1C8B7	RAVE complex protein Rav1 C-terminal domain-containing protein|RAVE complex protein Rav1 C-terminal domain-containing protein|RAVE complex protein Rav1 C-terminal domain-containing protein
CD09236	32.5947	-1.98419	1.13371	-1.23417	0.21714	1	CD09236	NA	NA	NA	NA	NA	NA	NA	NA	A0A8S1C935	Glycoside hydrolase family 31 N-terminal domain-containing protein
CD09249	1125.22	-0.146107	0.363069	0	1	1	CD09249	NA	NA	NA	NA	NA	NA	NA	NA	A0A8S1C9G3	G-protein coupled receptors family 1 profile domain-containing protein
CD09217	472.31	1.04711	0.483009	0.956737	0.3387	1	CD09217	NA	NA	NA	NA	NA	NA	NA	NA	A0A8S1BXU1|A0A8S1C0Y4|A0A8S1CAX9	TNFR-Cys domain-containing protein|Uncharacterized protein|TNFR-Cys domain-containing protein
CD09296	452.339	-0.16215	0.611499	0	1	1	CD09296	NA	NA	NA	NA	NA	NA	NA	NA	A0A8S1CH04	TNFR-Cys domain-containing protein
CD09235	125.289	0.382931	0.680609	0	1	1	CD09235	NA	NA	NA	NA	NA	NA	NA	NA	A0A8S1C6Z7|A0A8S1C8C9	TNFR-Cys domain-containing protein|TNFR-Cys domain-containing protein
CD09315	96.1543	-1.04469	0.833409	-0.551583	0.581234	1	CD09315	NA	NA	NA	NA	NA	NA	NA	NA	A0A8S1C5W6	Uncharacterized protein
CD09218	54.2427	0.193707	0.895277	0	1	1	CD09218	NA	NA	NA	NA	NA	NA	NA	NA	A0A8S1C5I4	Uncharacterized protein
CD09282	16644.6	-1.96585	0.59216	-2.33189	0.0197064	0.352666	CD09282	FBgn0028662_VhaPPA1-1	FBgn0028662	VhaPPA1-1	OG0003363	GO:0000220	Predicted to enable proton transmembrane transporter activity. Predicted to contribute to proton-transporting ATPase activity, rotational mechanism. Involved in terminal branching, open tracheal system. Part of plasma membrane proton-transporting V-type ATPase complex. Is expressed in adult Malpighian tubule; adult head; and testis. Orthologous to human ATP6V0B (ATPase H+ transporting V0 subunit b). [provided by Alliance of Genome Resources, Apr 2022]	VhaPPA1-1	http://flybase.org/reports/FBgn0028662.html	A0A8S1C946	V-ATPase proteolipid subunit C-like domain-containing protein
CD09238	4990.28	-0.36872	0.332746	0	1	1	CD09238	FBgn0266669_Sec3	FBgn0266669	Sec3	OG0003831	GO:0000145	Predicted to enable phosphatidylinositol-4,5-bisphosphate binding activity. Predicted to be involved in Golgi to plasma membrane transport and exocytosis. Part of exocyst. Is expressed in adult head. Orthologous to human EXOC1 (exocyst complex component 1). [provided by Alliance of Genome Resources, Apr 2022]	Sec3	http://flybase.org/reports/FBgn0266669.html	A0A8S1C9H0	SMB domain-containing protein
CD09308	8.04093	-6.61376	2.18876	-2.75442	0.00587968	0.151616	CD09308	FBgn0033911_VGAT	FBgn0033911	VGAT	OG0004511	GO:0003333	Predicted to enable gamma-aminobutyric acid:proton symporter activity. Involved in several processes, including GABAergic synaptic transmission; gamma-aminobutyric acid transport; and visual behavior. Is integral component of synaptic vesicle membrane. Is expressed in GABAergic neurons; adult head; adult insulin secreting cell of pars intercerebralis; central nervous system; and optic lobe tangential neurons. Orthologous to human SLC32A1 (solute carrier family 32 member 1). [provided by Alliance of Genome Resources, Apr 2022]	VGAT	http://flybase.org/reports/FBgn0033911.html	A0A8S1BXU9	Amino acid transporter transmembrane domain-containing protein
CD09304	7490.6	-0.22385	0.329962	0	1	1	CD09304	NA	NA	NA	NA	NA	NA	NA	NA	A0A8S1CAY5	BSD domain-containing protein
CD09203	30825.9	-0.231565	0.494368	0	1	1	CD09203	FBgn0032886_CG9328	FBgn0032886	CG9328	OG0000991	GO:0001558	Predicted to be involved in regulation of cell growth. Predicted to be located in nucleus. Orthologous to several human genes including FAM107B (family with sequence similarity 107 member B). [provided by Alliance of Genome Resources, Apr 2022]	CG9328	http://flybase.org/reports/FBgn0032886.html	A0A8S1C0Z2	MIF4G domain-containing protein
CD09239	7664.91	-0.269489	0.412167	0	1	1	CD09239	FBgn0029888_ND-ASHI	FBgn0029888	ND-ASHI	OG0004420	GO:0005747	Predicted to enable NADH dehydrogenase (ubiquinone) activity. Predicted to be involved in mitochondrial respiratory chain complex I assembly. Predicted to be part of mitochondrial respiratory chain complex I. Is expressed in several structures, including anterior endoderm anlage; dorsal pharyngeal muscle cell; embryonic/larval midgut primordium; germ layer; and spermatozoon. Human ortholog(s) of this gene implicated in nuclear type mitochondrial complex I deficiency 32. Orthologous to human NDUFB8 (NADH:ubiquinone oxidoreductase subunit B8). [provided by Alliance of Genome Resources, Apr 2022]	ND-ASHI	http://flybase.org/reports/FBgn0029888.html	A0A8S1CH11	NADH dehydrogenase [ubiquinone] 1 beta subcomplex subunit 8, mitochondrial
CD09311	2225.05	0.526024	0.419173	0	1	1	CD09311	FBgn0052344_CG32344	FBgn0052344	CG32344	OG0005422	GO:0003723	Predicted to enable RNA helicase activity. Predicted to be involved in rRNA processing. Predicted to be active in nucleolus. Is expressed in several structures, including embryonic/larval muscle system; extended germ band embryo; gut section; and visceral muscle primordium. Orthologous to human DDX54 (DEAD-box helicase 54). [provided by Alliance of Genome Resources, Apr 2022]	CG32344	http://flybase.org/reports/FBgn0052344.html	A0A8S1C706	RNA helicase (EC 3.6.4.13)
CD09225	3857.45	-1.15982	0.464641	-1.23713	0.216038	1	CD09225	FBgn0034356_CG10924	FBgn0034356	CG10924	OG0002610	GO:0004613	Predicted to enable manganese ion binding activity and phosphoenolpyruvate carboxykinase (GTP) activity. Predicted to be involved in several processes, including cellular response to glucose stimulus; gluconeogenesis; and monocarboxylic acid metabolic process. Predicted to be located in cytoplasm. Predicted to be active in cytosol. Is expressed in several structures, including embryonic/larval midgut primordium; extended germ band embryo; gastrula embryo; posterior ectoderm anlage; and yolk. Orthologous to human PCK2 (phosphoenolpyruvate carboxykinase 2, mitochondrial). [provided by Alliance of Genome Resources, Apr 2022]	Pepck2	http://flybase.org/reports/FBgn0034356.html	A0A8S1C8D7	phosphoenolpyruvate carboxykinase (GTP) (EC 4.1.1.32)
CD09262	23.9209	0.599034	0.786994	0.0178329	0.985772	1	CD09262	NA	NA	NA	NA	NA	NA	NA	NA	A0A8S1C5X2	Uncharacterized protein
CD09212	956.221	0.577405	0.46331	0	1	1	CD09212	FBgn0035877_CG7083	FBgn0035877	CG7083	OG0005805	GO:0000407	Predicted to be involved in Golgi to plasma membrane protein transport. Predicted to be located in phagophore assembly site. Predicted to be active in trans-Golgi network. Is expressed in adult head. Orthologous to human PHAF1 (phagosome assembly factor 1). [provided by Alliance of Genome Resources, Apr 2022]	CG7083	http://flybase.org/reports/FBgn0035877.html	A0A8S1C5K0	Uncharacterized protein
CD09200	2205.74	-0.374986	0.516987	0	1	1	CD09200	FBgn0042083_CG3267	FBgn0042083	CG3267	OG0001828	GO:0004485	Predicted to contribute to methylcrotonoyl-CoA carboxylase activity. Involved in regulation of eclosion. Predicted to be located in mitochondrial matrix. Predicted to be part of methylcrotonoyl-CoA carboxylase complex. Predicted to be active in mitochondrion. Is expressed in several structures, including embryonic/larval midgut; embryonic/larval muscle system; hindgut proper primordium; presumptive embryonic/larval digestive system; and spermatozoon. Human ortholog(s) of this gene implicated in 3-Methylcrotonyl-CoA carboxylase 2 deficiency and mitochondrial metabolism disease. Orthologous to human MCCC2 (methylcrotonyl-CoA carboxylase subunit 2). [provided by Alliance of Genome Resources, Apr 2022]	Mccc2	http://flybase.org/reports/FBgn0042083.html	A0A8S1C955	methylcrotonoyl-CoA carboxylase (EC 6.4.1.4) (3-methylcrotonyl-CoA carboxylase 2) (3-methylcrotonyl-CoA carboxylase non-biotin-containing subunit) (3-methylcrotonyl-CoA:carbon dioxide ligase subunit beta)
CD09211	15699.9	-0.333609	0.410965	0	1	1	CD09211	FBgn0040773_COX7C	FBgn0040773	COX7C	OG0006722	GO:0005739	Predicted to enable cytochrome-c oxidase activity. Predicted to be involved in mitochondrial electron transport, cytochrome c to oxygen. Located in mitochondrion. Is expressed in adult head. Orthologous to human COX7C (cytochrome c oxidase subunit 7C). [provided by Alliance of Genome Resources, Apr 2022]	COX7C	http://flybase.org/reports/FBgn0040773.html	A0A8S1C9H9	Cytochrome c oxidase polypeptide VIIc
CD09213	1058.68	0.472041	0.343888	0	1	1	CD09213	FBgn0032798_CG10132	FBgn0032798	CG10132	OG0004442	NA	Is expressed in several structures, including embryonic brain; embryonic/larval muscle system; embryonic/larval nervous system; sensory nervous system primordium; and ventral sensory complex primordium. Orthologous to human TTC41P (tetratricopeptide repeat domain 41, pseudogene). [provided by Alliance of Genome Resources, Apr 2022]	CG10132	http://flybase.org/reports/FBgn0032798.html	A0A8S1BXV8	NACHT domain-containing protein
CD09205	2399.14	0.0538315	0.222654	0	1	1	CD09205	NA	NA	NA	NA	NA	NA	NA	NA	A0A8S1CAZ3	DNA polymerase delta subunit 3
CD09305	1457.92	0.357986	0.420121	0	1	1	CD09305	FBgn0032729_L2HGDH	FBgn0032729	L2HGDH	OG0002793	GO:0003973	Predicted to enable (S)-2-hydroxy-acid oxidase activity and 2-hydroxyglutarate dehydrogenase activity. Predicted to be active in mitochondrion. Is expressed in adult head and adult heart. Human ortholog(s) of this gene implicated in 2-hydroxyglutaric aciduria; L-2-hydroxyglutaric aciduria; cerebellar ataxia; hereditary spastic paraplegia; and visual epilepsy. Orthologous to human L2HGDH (L-2-hydroxyglutarate dehydrogenase). [provided by Alliance of Genome Resources, Apr 2022]	L2HGDH	http://flybase.org/reports/FBgn0032729.html	A0A8S1C0Z9|A0A8S1CH34	FAD dependent oxidoreductase domain-containing protein|FAD dependent oxidoreductase domain-containing protein
CD09253	18322.9	-0.0223149	0.192029	0	1	1	CD09253	FBgn0033460_Sec24AB	FBgn0033460	Sec24AB	OG0005029	GO:0000149	Predicted to enable SNARE binding activity; signal sequence binding activity; and zinc ion binding activity. Predicted to be involved in COPII-coated vesicle cargo loading. Predicted to be part of COPII vesicle coat. Predicted to be active in endoplasmic reticulum exit site. Is expressed in adult head. Orthologous to several human genes including SEC24B (SEC24 homolog B, COPII coat complex component). [provided by Alliance of Genome Resources, Apr 2022]	Sec24AB	http://flybase.org/reports/FBgn0033460.html	A0A8S1BXX0|A0A8S1C964|A0A8S1C9I6	Uncharacterized protein|Uncharacterized protein|Uncharacterized protein
CD09289	1068.41	-0.00212283	0.445615	0	1	1	CD09289	FBgn0030178_CG2974	FBgn0030178	CG2974	OG0004141	GO:0005739	Predicted to enable NADHX epimerase activity. Predicted to be active in mitochondrion. Is expressed in organism. Orthologous to several human genes including NAXE (NAD(P)HX epimerase). [provided by Alliance of Genome Resources, Apr 2022]	Naxe	http://flybase.org/reports/FBgn0030178.html	A0A8S1C715	NAD(P)H-hydrate epimerase (EC 5.1.99.6) (NAD(P)HX epimerase)
CD09214	1825.26	0.00125302	0.302909	0	1	1	CD09214	FBgn0032626_CG12620	FBgn0032626	CG12620	OG0002556	GO:0004864	Predicted to enable protein phosphatase inhibitor activity. Predicted to be involved in regulation of phosphoprotein phosphatase activity. Orthologous to human PPP1R2 (protein phosphatase 1 regulatory inhibitor subunit 2). [provided by Alliance of Genome Resources, Apr 2022]	CG12620	http://flybase.org/reports/FBgn0032626.html	A0A8S1C8E6	Protein phosphatase inhibitor 2
CD09265	502.34	0.0668765	0.232998	0	1	1	CD09265	NA	NA	NA	NA	NA	NA	NA	NA	A0A8S1C5Y1	EGF-like domain-containing protein
CD09219	4982.95	0.231676	0.237662	0	1	1	CD09219	FBgn0035471_Sc2	FBgn0035471	Sc2	OG0004849	GO:0005737	Predicted to enable oxidoreductase activity. Predicted to be involved in very long-chain fatty acid biosynthetic process. Located in cytoplasm and endomembrane system. Is expressed in adult head and adult heart. Human ortholog(s) of this gene implicated in autosomal recessive non-syndromic intellectual disability and catecholaminergic polymorphic ventricular tachycardia 3. Orthologous to several human genes including TECR (trans-2,3-enoyl-CoA reductase). [provided by Alliance of Genome Resources, Apr 2022]	Sc2	http://flybase.org/reports/FBgn0035471.html	A0A8S1C5L3	very-long-chain enoyl-CoA reductase (EC 1.3.1.93)
CD09271	418.332	0.857889	1.10914	0.246036	0.805654	1	CD09271	FBgn0031858_CG17378	FBgn0031858	CG17378	OG0006764	GO:0003674	Orthologous to human KIAA0513 (KIAA0513). [provided by Alliance of Genome Resources, Apr 2022]	CG17378	http://flybase.org/reports/FBgn0031858.html	A0A8S1CB01	SBF1/SBF2 domain-containing protein
CD09204	9028.99	0.0295543	0.38712	0	1	1	CD09204	NA	NA	NA	NA	NA	NA	NA	NA	A0A8S1C106	DAZ-associated protein 2 (Deleted in azoospermia-associated protein 2) (Proline-rich transcript in brain protein)
CD09237	9472.99	0.589147	0.411512	0.0100774	0.99196	1	CD09237	FBgn0015509_Cul1	FBgn0015509	Cul1	OG0003763	GO:0002785	Enables molecular adaptor activity and ubiquitin protein ligase binding activity. Involved in several processes, including negative regulation of signal transduction; positive regulation of cellular protein metabolic process; and positive regulation of neuron remodeling. Located in nucleus. Part of SCF ubiquitin ligase complex. Is expressed in several structures, including embryonic/larval midgut; embryonic/larval midgut primordium; gastrula embryo; gonad; and imaginal disc. Orthologous to human CUL1 (cullin 1). [provided by Alliance of Genome Resources, Apr 2022]	Cul1	http://flybase.org/reports/FBgn0015509.html	A0A8S1CH47	Cullin family profile domain-containing protein
CD09220	119.1	-0.196534	1.13853	0	1	1	CD09220	NA	NA	NA	NA	NA	NA	NA	NA	A0A8S1C723	Uncharacterized protein
CD09276	1303.66	0.0189312	0.42227	0	1	1	CD09276	FBgn0037445_CG9727	FBgn0037445	CG9727	OG0003429	NA	Is expressed in organism. Human ortholog(s) of this gene implicated in MHC class II deficiency and severe combined immunodeficiency. Orthologous to several human genes including RFX7 (regulatory factor X7). [provided by Alliance of Genome Resources, Apr 2022]	CG9727	http://flybase.org/reports/FBgn0037445.html	A0A8S1C8F6	RFX-type winged-helix domain-containing protein
CD09314	2975.61	-0.3451	0.47286	0	1	1	CD09314	FBgn0046692_Stlk	FBgn0046692	Stlk	OG0006382	GO:0005524	Predicted to enable ATP binding activity. Predicted to be involved in protein phosphorylation. Predicted to be located in cytoplasm and nucleus. Is expressed in organism. Orthologous to several human genes including STRADA (STE20 related adaptor alpha). [provided by Alliance of Genome Resources, Apr 2022]	Stlk	http://flybase.org/reports/FBgn0046692.html	A0A8S1C5Y5	Protein kinase domain-containing protein
CD09246	1970.65	-0.0736267	0.738668	0	1	1	CD09246	FBgn0025693_ZnT41F	FBgn0025693	ZnT41F	OG0001367	GO:0005385	Predicted to enable zinc ion transmembrane transporter activity. Involved in detoxification of zinc ion. Predicted to be integral component of membrane. Predicted to be active in plasma membrane. Is expressed in adult head; embryonic central brain; germ layer derivative; and gut section. [provided by Alliance of Genome Resources, Apr 2022]	ZnT41F	http://flybase.org/reports/FBgn0025693.html	A0A8S1C5M2	Zinc transporter 2
CD09229	6400.73	0.449543	0.214881	0	1	1	CD09229	FBgn0024236_foi	FBgn0024236	foi	OG0000686	GO:0005385	Enables zinc ion transmembrane transporter activity. Involved in several processes, including branch fusion, open tracheal system; germ cell migration; and gonad development. Located in basolateral plasma membrane and cell surface. Is integral component of plasma membrane. Is expressed in adult head. Human ortholog(s) of this gene implicated in myopia. Orthologous to several human genes including SLC39A10 (solute carrier family 39 member 10) and SLC39A6 (solute carrier family 39 member 6). [provided by Alliance of Genome Resources, Apr 2022]	foi	http://flybase.org/reports/FBgn0024236.html	A0A8S1C973|A0A8S1C9J4	Zinc transporter foi|Uncharacterized protein
CD09221	4639.05	0.532096	0.283977	0	1	1	CD09221	FBgn0003892_ptc	FBgn0003892	ptc	OG0003003	GO:0001746	Enables several functions, including hedgehog family protein binding activity; hedgehog receptor activity; and phosphatidylinositol-4-phosphate binding activity. Involved in several processes, including Bolwig's organ morphogenesis; imaginal disc development; and regulation of signal transduction. Located in basal plasma membrane; cilium; and endocytic vesicle. Is integral component of plasma membrane. Colocalizes with fusome. Is expressed in several structures, including anterior-posterior subdivision of organism; eye-antennal disc; gonad; gut section; and presumptive embryonic/larval system. Used to study neurodegenerative disease. Human ortholog(s) of this gene implicated in basal cell carcinoma; holoprosencephaly; holoprosencephaly 7; medulloblastoma; and nevoid basal cell carcinoma syndrome. Orthologous to human PTCH1 (patched 1) and PTCH2 (patched 2). [provided by Alliance of Genome Resources, Apr 2022]	ptc	http://flybase.org/reports/FBgn0003892.html	A0A8S1BXY0|A0A8S1C112|A0A8S1C731|A0A8S1C8G7|A0A8S1CB11|A0A8S1CH57	SSD domain-containing protein|SSD domain-containing protein|SSD domain-containing protein|SSD domain-containing protein|SSD domain-containing protein|SSD domain-containing protein
CD09286	3429.48	0.170199	0.257647	0	1	1	CD09286	FBgn0259707_CG42361	FBgn0259707	CG42361	OG0006851	GO:0003674	CG42361		http://flybase.org/reports/FBgn0259707.html	A0A8S1C5Z3	Uncharacterized protein
CD09223	614.644	-0.150892	0.862724	0	1	1	CD09223	FBgn0038437_Sdhaf3	FBgn0038437	Sdhaf3	OG0006574	GO:0005758	Involved in several processes, including musculoskeletal movement; response to hyperoxia; and succinate metabolic process. Predicted to be active in mitochondrial intermembrane space. Is expressed in organism. Orthologous to human SDHAF3 (succinate dehydrogenase complex assembly factor 3). [provided by Alliance of Genome Resources, Apr 2022]	Sdhaf3	http://flybase.org/reports/FBgn0038437.html	A0A8S1C5N4	Succinate dehydrogenase assembly factor 3 (SDH assembly factor 3) (SDHAF3)
CD09210	2591.88	0.685509	0.269778	0.372563	0.709474	1	CD09210	FBgn0036519_CG7650	FBgn0036519	CG7650	OG0004346	GO:0008277	Predicted to be involved in regulation of G protein-coupled receptor signaling pathway. Orthologous to several human genes including PDCL (phosducin like). [provided by Alliance of Genome Resources, Apr 2022]	CG7650	http://flybase.org/reports/FBgn0036519.html	A0A8S1C983	Phosducin thioredoxin-like domain-containing protein
CD09275	1344.14	-0.451216	0.439884	0	1	1	CD09275	FBgn0004875_enc	FBgn0004875	enc	OG0005189	GO:0003676	Predicted to enable nucleic acid binding activity. Involved in cystoblast division and germarium-derived oocyte fate determination. Located in cytoplasm. Is expressed in adult head and gonad. Orthologous to human R3HDM1 (R3H domain containing 1); R3HDM2 (R3H domain containing 2); and ARPP21 (cAMP regulated phosphoprotein 21). [provided by Alliance of Genome Resources, Apr 2022]	enc	http://flybase.org/reports/FBgn0004875.html	A0A8S1BXZ2|A0A8S1C9J9|A0A8S1CB18	SUZ domain-containing protein|SUZ domain-containing protein|R3H domain-containing protein
CD09280	491.862	-0.258744	0.443301	0	1	1	CD09280	NA	NA	NA	NA	NA	NA	NA	NA	A0A8S1C126	Uncharacterized protein
CD09312	4800.6	0.379607	0.250367	0	1	1	CD09312	FBgn0035063_CG3594	FBgn0035063	CG3594	OG0000679	GO:0001731	Predicted to enable RNA binding activity and ribosomal small subunit binding activity. Predicted to be involved in eukaryotic translation initiation factor 4F complex assembly and formation of translation preinitiation complex. [provided by Alliance of Genome Resources, Apr 2022]	CG3594	http://flybase.org/reports/FBgn0035063.html	A0A8S1C741|A0A8S1CH66	RRM domain-containing protein|RRM domain-containing protein
CD09224	8005.19	-0.735338	0.33195	-0.452893	0.650626	1	CD09224	FBgn0027279_l_1_G0196	FBgn0027279	G0196	OG0002201	GO:0000827	Predicted to enable ATP binding activity and phosphotransferase activity, phosphate group as acceptor. Predicted to be involved in inositol metabolic process and inositol phosphate biosynthetic process. Predicted to be active in cytosol. Is expressed in several structures, including adult head; embryonic/larval circulatory system; embryonic/larval midgut; extended germ band embryo; and yolk nucleus. Human ortholog(s) of this gene implicated in autosomal recessive nonsyndromic deafness 100. Orthologous to human PPIP5K1 (diphosphoinositol pentakisphosphate kinase 1) and PPIP5K2 (diphosphoinositol pentakisphosphate kinase 2). [provided by Alliance of Genome Resources, Apr 2022]	l(1)G0196	http://flybase.org/reports/FBgn0027279.html	A0A8S1BXZ9|A0A8S1C135|A0A8S1C5P5|A0A8S1C601|A0A8S1C752|A0A8S1C8H3|A0A8S1C8I0|A0A8S1C992|A0A8S1C9K4|A0A8S1CB25|A0A8S1CH73	Inositol hexakisphosphate and diphosphoinositol-pentakisphosphate kinase (EC 2.7.4.24)|Inositol hexakisphosphate and diphosphoinositol-pentakisphosphate kinase (EC 2.7.4.24)|Inositol hexakisphosphate and diphosphoinositol-pentakisphosphate kinase (EC 2.7.4.24)|Inositol hexakisphosphate and diphosphoinositol-pentakisphosphate kinase (EC 2.7.4.24)|Inositol hexakisphosphate and diphosphoinositol-pentakisphosphate kinase (EC 2.7.4.24)|Inositol hexakisphosphate and diphosphoinositol-pentakisphosphate kinase (EC 2.7.4.24)|Inositol hexakisphosphate and diphosphoinositol-pentakisphosphate kinase (EC 2.7.4.24)|Inositol hexakisphosphate and diphosphoinositol-pentakisphosphate kinase (EC 2.7.4.24)|Inositol hexakisphosphate and diphosphoinositol-pentakisphosphate kinase (EC 2.7.4.24)|Inositol hexakisphosphate and diphosphoinositol-pentakisphosphate kinase (EC 2.7.4.24)|Inositol hexakisphosphate and diphosphoinositol-pentakisphosphate kinase (EC 2.7.4.24)
CD09283	2733.58	0.698459	0.278746	0.407034	0.683983	1	CD09283	NA	NA	NA	NA	NA	NA	NA	NA	A0A8S1C605|A0A8S1C5Q3	Kinesin-like protein unc-104|FHA domain-containing protein
CD09245	1764.99	-2.11181	0.565372	-2.70054	0.00692275	0.166339	CD09245	NA	NA	NA	NA	NA	NA	NA	NA	A0A8S1C9A0	Uncharacterized protein
CD09309	134.037	1.26539	0.317765	2.14119	0.032259	0.49054	CD09309	FBgn0004374_neb	FBgn0004374	neb	OG0000369	GO:0000070	Enables protein phosphatase 1 binding activity. Involved in several processes, including mitotic cell cycle, embryonic; mitotic chromosome condensation; and ovarian follicle cell development. Located in heterochromatin. Is expressed in several structures, including embryonic/larval central nervous system; gonad; imaginal disc; and procephalic neuroblast. Human ortholog(s) of this gene implicated in Meckel syndrome and primary autosomal recessive microcephaly. Orthologous to human KIF14 (kinesin family member 14). [provided by Alliance of Genome Resources, Apr 2022]	neb	http://flybase.org/reports/FBgn0004374.html	A0A8S1C9L2	Kinesin-like protein
CD03592	1.83345	0.0729113	2.0938	0	1	NA	CD03592	NA	NA	NA	NA	NA	NA	NA	NA	A0A8S1BY08	Uncharacterized protein
CD03563	2242.34	0.145359	0.369347	0	1	1	CD03563	FBgn0026150_ApepP	FBgn0026150	ApepP	OG0000690	GO:0005829	Enables metalloaminopeptidase activity. Involved in proteolysis. Located in cytosol. Is expressed in several structures, including adult head; anterior endoderm; embryonic/larval crystal cell; and extended germ band embryo. Human ortholog(s) of this gene implicated in acquired angioedema. Orthologous to several human genes including XPNPEP1 (X-prolyl aminopeptidase 1). [provided by Alliance of Genome Resources, Apr 2022]	ApepP	http://flybase.org/reports/FBgn0026150.html	A0A8S1CB31	Aminopeptidase P N-terminal domain-containing protein
CD03535	167.465	2.04642	1.53359	0.952946	0.340617	1	CD03535	FBgn0038098_CG7381	FBgn0038098	CG7381	OG0000473	GO:0003674	Is expressed in dorsal sensory complex proper primordium; embryonic antennal sense organ; embryonic labial sensory complex; embryonic maxillary sensory complex; and organism. [provided by Alliance of Genome Resources, Apr 2022]	CG7381	http://flybase.org/reports/FBgn0038098.html	A0A8S1C145	EB domain-containing protein
CD03534	51.4145	-0.578412	0.722101	0	1	1	CD03534	NA	NA	NA	NA	NA	NA	NA	NA	A0A8S1CH84	Peptidase M24 domain-containing protein
CD03584	336.313	-3.67138	1.18959	-2.59449	0.00947318	0.207559	CD03584	NA	NA	NA	NA	NA	NA	NA	NA	A0A8S1C763	EB domain-containing protein
CD03537	40.3743	0.0989865	1.46656	0	1	1	CD03537	FBgn0266137_Dop1R2	FBgn0266137	Dop1R2	OG0000170	GO:0001588	Enables dopamine neurotransmitter receptor activity, coupled via Gs and tyramine receptor activity. Involved in several processes, including adenylate cyclase-activating dopamine receptor signaling pathway; positive regulation of oxidative stress-induced neuron death; and response to odorant. Predicted to be located in plasma membrane. Predicted to be integral component of membrane. Predicted to be integral component of plasma membrane. Is expressed in adult mushroom body alpha-lobe; adult mushroom body beta-lobe; lobe system of mushroom body; mushroom body; and mushroom body spur. [provided by Alliance of Genome Resources, Apr 2022]	Dop1R2	http://flybase.org/reports/FBgn0266137.html	A0A8S1C5R7|A0A8S1C614|A0A8S1C8I7	G-protein coupled receptors family 1 profile domain-containing protein|G-protein coupled receptors family 1 profile domain-containing protein|G-protein coupled receptors family 1 profile domain-containing protein
CD03540	6832.39	-0.659514	0.309336	-0.240884	0.809645	1	CD03540	FBgn0031990_PAPLA1	FBgn0031990	PAPLA1	OG0003039	GO:0004620	Enables phospholipase activity and serine hydrolase activity. Involved in endoplasmic reticulum to Golgi vesicle-mediated transport; rhodopsin biosynthetic process; and spermatogenesis. Located in COPII-coated ER to Golgi transport vesicle. Is expressed in several structures, including adult head; embryonic epidermis; germline cell; and gut section. Used to study hereditary spastic paraplegia. Human ortholog(s) of this gene implicated in hereditary spastic paraplegia 54. Orthologous to human DDHD2 (DDHD domain containing 2) and SEC23IP (SEC23 interacting protein). [provided by Alliance of Genome Resources, Apr 2022]	PAPLA1	http://flybase.org/reports/FBgn0031990.html	A0A8S1BY17|A0A8S1C161|A0A8S1C5S8|A0A8S1C624|A0A8S1C774|A0A8S1C8J4|A0A8S1C9B9|A0A8S1C9L7|A0A8S1CB40|A0A8S1CH95	DDHD domain-containing protein|DDHD domain-containing protein|DDHD domain-containing protein|DDHD domain-containing protein|DDHD domain-containing protein|DDHD domain-containing protein|DDHD domain-containing protein|DDHD domain-containing protein|DDHD domain-containing protein|DDHD domain-containing protein
CD03577	1646.7	-2.01329	1.05458	-1.35437	0.175618	1	CD03577	FBgn0263109_CG43366	FBgn0263109	CG43366	OG0006568	GO:0005615	Predicted to be active in extracellular space. Is expressed in embryonic/larval dorsal trunk; gut section; and labral segment. Human ortholog(s) of this gene implicated in several diseases, including COVID-19; angioedema (multiple); cerebral infarction; pancreatitis; and toxic shock syndrome. Orthologous to human SERPING1 (serpin family G member 1). [provided by Alliance of Genome Resources, Apr 2022]	CG43366	http://flybase.org/reports/FBgn0263109.html	A0A8S1C9C8	Zasp-like motif domain-containing protein
CD03606	3935.36	-1.99597	0.48066	-2.93548	0.00333032	0.102747	CD03606	FBgn0263109_CG43366	FBgn0263109	CG43366	OG0006568	GO:0005615	Predicted to be active in extracellular space. Is expressed in embryonic/larval dorsal trunk; gut section; and labral segment. Human ortholog(s) of this gene implicated in several diseases, including COVID-19; angioedema (multiple); cerebral infarction; pancreatitis; and toxic shock syndrome. Orthologous to human SERPING1 (serpin family G member 1). [provided by Alliance of Genome Resources, Apr 2022]	CG43366	http://flybase.org/reports/FBgn0263109.html	A0A8S1C9M5	Serpin domain-containing protein
CD03532	2008.81	0.614072	0.484566	0.0599952	0.952159	1	CD03532	NA	NA	NA	NA	NA	NA	NA	NA	A0A8S1BY29|A0A8S1C169|A0A8S1CB49	Peptidase M13 C-terminal domain-containing protein|Peptidase M13 C-terminal domain-containing protein|Peptidase M13 C-terminal domain-containing protein
CD03620	6.22113	3.3129	1.88169	1.44971	0.147139	1	CD03620	FBgn0036945_Ssk	FBgn0036945	Ssk	OG0002200	GO:0005515	Involved in anterior midgut development; intestinal epithelial cell development; and septate junction assembly. Located in apicolateral plasma membrane and smooth septate junction. Is integral component of plasma membrane. Is expressed in Malpighian tubule; embryonic/larval visceral muscle cell; gut section; and primordial germ cell. [provided by Alliance of Genome Resources, Apr 2022]	Ssk	http://flybase.org/reports/FBgn0036945.html	A0A8S1CHA5	MARVEL domain-containing protein
CD03572	123.876	-2.04063	0.497203	-2.92763	0.00341559	0.104478	CD03572	FBgn0267486_Ptp36E	FBgn0267486	Ptp36E	OG0004623	GO:0004725	Predicted to enable protein tyrosine phosphatase activity. Predicted to be involved in protein dephosphorylation. Is expressed in adult head. Human ortholog(s) of this gene implicated in colorectal cancer and esophagus squamous cell carcinoma. Orthologous to several human genes including PTPRK (protein tyrosine phosphatase receptor type K). [provided by Alliance of Genome Resources, Apr 2022]	Ptp36E	http://flybase.org/reports/FBgn0267486.html	A0A8S1BY36|A0A8S1C5T7|A0A8S1C634|A0A8S1C786|A0A8S1C8J8|A0A8S1C9D7|A0A8S1C9N3	Tyrosine-protein phosphatase domain-containing protein|Receptor-type tyrosine-protein phosphatase kappa|Receptor-type tyrosine-protein phosphatase kappa|Receptor-type tyrosine-protein phosphatase kappa|Receptor-type tyrosine-protein phosphatase kappa|Receptor-type tyrosine-protein phosphatase kappa|Receptor-type tyrosine-protein phosphatase kappa
CD03569	7569.5	0.406167	0.208119	0	1	1	CD03569	FBgn0028582_lqf	FBgn0028582	lqf	OG0001106	GO:0005543	Predicted to enable clathrin binding activity and phospholipid binding activity. Involved in several processes, including clathrin-dependent endocytosis; negative regulation of cardioblast cell fate specification; and positive regulation of signal transduction. Located in nuclear periphery; synaptic membrane; and vacuole. Is expressed in embryonic/larval hypodermal muscle cell; embryonic/larval motor neurons; embryonic/larval trachea; eye disc; and organism. Orthologous to several human genes including EPN1 (epsin 1). [provided by Alliance of Genome Resources, Apr 2022]	lqf	http://flybase.org/reports/FBgn0028582.html	A0A8S1C183|A0A8S1C794|A0A8S1CB55|A0A8S1CHC3|A0A8S1C5U6|A0A8S1C642|A0A8S1C8K7|A0A8S1C9E3|A0A8S1C9N8	ENTH domain-containing protein|ENTH domain-containing protein|ENTH domain-containing protein|ENTH domain-containing protein|ENTH domain-containing protein|ENTH domain-containing protein|ENTH domain-containing protein|ENTH domain-containing protein|ENTH domain-containing protein
CD03587	13569.1	3.5172	0.719165	4.07722	4.55771e-05	0.00342543	CD03587	FBgn0033597_Cpr47Ea	FBgn0033597	Cpr47Ea	OG0000026	GO:0008010	Predicted to be a structural constituent of chitin-based larval cuticle. Predicted to be involved in chitin-based cuticle development. Predicted to be active in chitin-based extracellular matrix. [provided by Alliance of Genome Resources, Apr 2022]	Cpr47Ea	http://flybase.org/reports/FBgn0033597.html	A0A8S1BY46	Uncharacterized protein
CD03631	388690	1.50306	1.16158	0.790354	0.429321	1	CD03631	FBgn0050045_Cpr49Aa	FBgn0050045	Cpr49Aa	OG0000026	GO:0008010	Predicted to be a structural constituent of chitin-based larval cuticle. Predicted to be involved in chitin-based cuticle development. Predicted to be active in chitin-based extracellular matrix. Is expressed in adult head. [provided by Alliance of Genome Resources, Apr 2022]	Cpr49Aa	http://flybase.org/reports/FBgn0050045.html	A0A8S1CB61	Uncharacterized protein
CD03605	147565	2.35693	1.22718	1.4439	0.148767	1	CD03605	NA	NA	NA	NA	NA	NA	NA	NA	A0A8S1C196	Uncharacterized protein
CD03612	46844.1	0.301712	0.577684	0	1	1	CD03612	FBgn0037555_Ada2b	FBgn0037555	Ada2b	OG0001273	GO:0000124	Predicted to enable chromatin binding activity and transcription coactivator activity. Involved in several processes, including positive regulation of histone acetylation; regulation of terminal button organization; and wing disc pattern formation. Located in nucleus and polytene chromosome. Part of H3 histone acetyltransferase complex and SAGA complex. Is expressed in embryonic brain; embryonic/larval midgut; larval ventral nerve cord; and organism. Orthologous to human TADA2B (transcriptional adaptor 2B). [provided by Alliance of Genome Resources, Apr 2022]	Ada2b	http://flybase.org/reports/FBgn0037555.html	A0A8S1C7A4|A0A8S1CHD1|A0A8S1C5V9|A0A8S1C649|A0A8S1C8L4|A0A8S1C9F0	Transcriptional adapter|Transcriptional adapter|Transcriptional adapter|Transcriptional adapter|Transcriptional adapter|Transcriptional adapter
CD03621	2032.23	-0.0704959	0.279045	0	1	1	CD03621	FBgn0031267_Ipk2	FBgn0031267	Ipk2	OG0004956	GO:0000823	Enables inositol tetrakisphosphate 5-kinase activity; inositol-1,4,5-trisphosphate 3-kinase activity; and inositol-1,4,5-trisphosphate 6-kinase activity. Involved in imaginal disc development and inositol phosphate biosynthetic process. Located in nucleoplasm. Is expressed in salivary gland. Orthologous to human IPMK (inositol polyphosphate multikinase). [provided by Alliance of Genome Resources, Apr 2022]	Ipk2	http://flybase.org/reports/FBgn0031267.html	A0A8S1C9P6	Kinase (EC 2.7.-.-)
CD03598	13801	-0.197248	0.396081	0	1	1	CD03598	FBgn0040529_COX7A	FBgn0040529	COX7A	OG0002333	GO:0002082	Predicted to enable cytochrome-c oxidase activity. Predicted to be involved in mitochondrial respirasome assembly and regulation of oxidative phosphorylation. Located in mitochondrion. Is expressed in adult head and adult heart. Used to study cytochrome-c oxidase deficiency disease. Orthologous to several human genes including COX7A1 (cytochrome c oxidase subunit 7A1) and COX7A2 (cytochrome c oxidase subunit 7A2). [provided by Alliance of Genome Resources, Apr 2022]	COX7A	http://flybase.org/reports/FBgn0040529.html	A0A8S1BY64	Cytochrome c oxidase polypeptide VIIc
CD03565	1281.01	-0.327688	0.261145	0	1	1	CD03565	FBgn0039565_CG4884	FBgn0039565	CG4884	OG0001599	GO:0003723	Predicted to enable RNA binding activity. Predicted to be involved in regulation of mitochondrial transcription. Predicted to be active in mitochondrion. Orthologous to human MTRES1 (mitochondrial transcription rescue factor 1). [provided by Alliance of Genome Resources, Apr 2022]	CG4884	http://flybase.org/reports/FBgn0039565.html	A0A8S1CB68	RNA-binding S4 domain-containing protein
CD03583	18.9239	-3.05251	1.46242	-1.68728	0.0915489	0.900559	CD03583	FBgn0266129_lov	FBgn0266129	lov	OG0000007	GO:0003677	Predicted to enable DNA binding activity. Involved in several processes, including larval feeding behavior; larval walking behavior; and negative gravitaxis. Predicted to be active in nucleus. Is expressed in several structures, including ectoderm; ectoderm anlage; embryonic/larval nervous system; extended germ band embryo; and gastrula embryo. [provided by Alliance of Genome Resources, Apr 2022]	lov	http://flybase.org/reports/FBgn0266129.html	A0A8S1C1A4|A0A8S1CHE2	BTB domain-containing protein|BTB domain-containing protein
CD03602	1.05159	-0.911143	2.25048	-0.144921	0.884773	NA	CD03602	NA	NA	NA	NA	NA	NA	NA	NA	A0A8S1C7B3	Uncharacterized protein
CD03564	24292.3	0.120497	0.288806	0	1	1	CD03564	FBgn0035236_CG12004	FBgn0035236	CG12004	OG0003226	GO:0005215	Predicted to enable carbohydrate binding activity. Involved in defense response to fungus and synaptic target recognition. Predicted to be integral component of membrane. Is expressed in several structures, including adult head; embryonic/larval midgut; embryonic/larval midgut primordium; and endoderm. Orthologous to human TMEM184A (transmembrane protein 184A) and TMEM184B (transmembrane protein 184B). [provided by Alliance of Genome Resources, Apr 2022]	Tmep	http://flybase.org/reports/FBgn0035236.html	A0A8S1C658|A0A8S1C8L9	Cyclin-dependent kinases regulatory subunit|Cyclin-dependent kinases regulatory subunit
CD03578	6.50134	-1.73076	2.37693	-0.482035	0.629781	1	CD03578	FBgn0035643_CG13287	FBgn0035643	CG13287	OG0000804	GO:0003682	Predicted to enable chromatin binding activity and transcription corepressor activity. Predicted to be involved in negative regulation of transcription, DNA-templated. Predicted to be active in nucleus. Is expressed in central brain primordium; dorsal head epidermis anlage in statu nascendi; embryonic brain; larval ventral nerve cord; and ventral nerve cord primordium. Human ortholog(s) of this gene implicated in progressive myoclonus epilepsy 10. Orthologous to human PRDM8 (PR/SET domain 8) and ZNF488 (zinc finger protein 488). [provided by Alliance of Genome Resources, Apr 2022]	CG13287	http://flybase.org/reports/FBgn0035643.html	A0A8S1C5X6	C2H2-type domain-containing protein
CD03618	1985.65	0.000319184	0.292987	0	1	1	CD03618	FBgn0036775_CG5147	FBgn0036775	CG5147	OG0005105	GO:0003677	Predicted to enable DNA binding activity. Predicted to be involved in transcription by RNA polymerase III. Predicted to be part of RNA polymerase III complex. Is expressed in organism and spermatozoon. Orthologous to human POLR3D (RNA polymerase III subunit D). [provided by Alliance of Genome Resources, Apr 2022]	Polr3D	http://flybase.org/reports/FBgn0036775.html	A0A8S1C9F8	DNA-directed RNA polymerase III subunit RPC4
CD03557	7440.8	0.13388	0.290582	0	1	1	CD03557	FBgn0037137_Nopp140	FBgn0037137	Nopp140	OG0004209	GO:0000451	Involved in rRNA 2'-O-methylation. Located in nucleolus. Is expressed in several structures, including anterior endoderm; embryonic/larval muscle system; extended germ band embryo; foregut primordium; and gut section. Orthologous to human NOLC1 (nucleolar and coiled-body phosphoprotein 1). [provided by Alliance of Genome Resources, Apr 2022]	Nopp140	http://flybase.org/reports/FBgn0037137.html	A0A8S1BY69|A0A8S1C9Q3	Srp40 C-terminal domain-containing protein|Srp40 C-terminal domain-containing protein
CD03530	775.07	0.294028	0.434106	0	1	1	CD03530	FBgn0260779_GatA	FBgn0260779	GatA	OG0004108	GO:0005739	Enables serine hydrolase activity. Predicted to be involved in glutaminyl-tRNAGln biosynthesis via transamidation and mitochondrial translation. Located in mitochondrion. Human ortholog(s) of this gene implicated in combined oxidative phosphorylation deficiency 40. Orthologous to human QRSL1 (glutaminyl-tRNA amidotransferase subunit QRSL1). [provided by Alliance of Genome Resources, Apr 2022]	GatA	http://flybase.org/reports/FBgn0260779.html	A0A8S1CB76	Glutamyl-tRNA(Gln) amidotransferase subunit A, mitochondrial (Glu-AdT subunit A) (EC 6.3.5.7)
CD03624	3015.93	0.113722	0.410113	0	1	1	CD03624	FBgn0035981_CG4452	FBgn0035981	CG4452	OG0004203	GO:0016607	Is expressed in several structures, including embryonic brain; embryonic/larval nervous system; extended germ band embryo; and visceral muscle primordium. Orthologous to human FAM76A (family with sequence similarity 76 member A) and FAM76B (family with sequence similarity 76 member B). [provided by Alliance of Genome Resources, Apr 2022]	CG4452	http://flybase.org/reports/FBgn0035981.html	A0A8S1C1B3	Protein FAM76A
CD03595	2552.59	-0.130744	0.353774	0	1	1	CD03595	FBgn0031500_CG17221	FBgn0031500	CG17221	OG0001217	GO:0005739	Predicted to enable alcohol dehydrogenase [NAD(P)+] activity. Involved in mushroom body development. Predicted to be active in mitochondrion. Is expressed in adult head; embryonic/larval midgut; and organism. Human ortholog(s) of this gene implicated in optic atrophy 10. Orthologous to human RTN4IP1 (reticulon 4 interacting protein 1). [provided by Alliance of Genome Resources, Apr 2022]	CG17221	http://flybase.org/reports/FBgn0031500.html	A0A8S1CHF0	Enoyl reductase (ER) domain-containing protein
CD03613	2983.55	-0.110097	0.388434	0	1	1	CD03613	NA	NA	NA	NA	NA	NA	NA	NA	A0A8S1C7C1|A0A8S1C8M5	C2H2-type domain-containing protein|C2H2-type domain-containing protein
CD03593	3743.25	0.0327104	0.447409	0	1	1	CD03593	FBgn0027085_LeuRS-m	FBgn0027085	LeuRS-m	OG0002342	GO:0002161	Predicted to enable leucine-tRNA ligase activity. Predicted to be involved in leucyl-tRNA aminoacylation and mitochondrial translation. Predicted to be active in mitochondrion. Is expressed in several structures, including adult head; anal pad primordium; embryonic/larval midgut primordium; gut section; and spermatozoon. Human ortholog(s) of this gene implicated in Perrault syndrome. Orthologous to human LARS2 (leucyl-tRNA synthetase 2, mitochondrial). [provided by Alliance of Genome Resources, Apr 2022]	LeuRS-m	http://flybase.org/reports/FBgn0027085.html	A0A8S1C667|A0A8S1C5Y3	leucine--tRNA ligase (EC 6.1.1.4)|leucine--tRNA ligase (EC 6.1.1.4)
CD03541	2653.49	-0.33844	0.250873	0	1	1	CD03541	FBgn0031981_CG7466	FBgn0031981	CG7466	OG0005710	GO:0005509	Predicted to enable calcium ion binding activity. Predicted to be involved in several processes, including animal organ morphogenesis; cell migration; and substrate adhesion-dependent cell spreading. Predicted to be active in basement membrane. Is expressed in spermatozoon. Human ortholog(s) of this gene implicated in Carpenter syndrome. Orthologous to human MEGF8 (multiple EGF like domains 8). [provided by Alliance of Genome Resources, Apr 2022]	Megf8	http://flybase.org/reports/FBgn0031981.html	A0A8S1C9G6	Multiple epidermal growth factor-like domains protein 8
CD03529	268.819	-0.394711	1.03372	0	1	1	CD03529	FBgn0000422_Ddc	FBgn0000422	Ddc	OG0000363	GO:0004058	Enables 5-hydroxy-L-tryptophan decarboxylase activity and L-dopa decarboxylase activity. Involved in several processes, including adult chitin-containing cuticle pigmentation; aromatic amino acid family metabolic process; and memory. Predicted to be active in cytoplasm. Is expressed in several structures, including embryonic/larval tracheal system; endocrine system component; gut section; nervous system; and reproductive system. Human ortholog(s) of this gene implicated in Parkinson's disease; aromatic L-amino acid decarboxylase deficiency; bipolar disorder; and inherited metabolic disorder. Orthologous to human DDC (dopa decarboxylase). [provided by Alliance of Genome Resources, Apr 2022]	Ddc	http://flybase.org/reports/FBgn0000422.html	A0A8S1C9R1	Aromatic-L-amino-acid decarboxylase
CD03558	3420.99	0.248173	0.292939	0	1	1	CD03558	FBgn0038167_Lkb1	FBgn0038167	Lkb1	OG0004317	GO:0001558	Enables protein serine/threonine kinase activity. Involved in several processes, including maintenance of neuroblast polarity; negative regulation of triglyceride catabolic process; and oogenesis. Located in cell cortex; endosome; and nucleus. Is expressed in organism. Human ortholog(s) of this gene implicated in Peutz-Jeghers syndrome; familial melanoma; female reproductive organ cancer (multiple); and pancreatic cancer. Orthologous to human STK11 (serine/threonine kinase 11). [provided by Alliance of Genome Resources, Apr 2022]	Lkb1	http://flybase.org/reports/FBgn0038167.html	A0A8S1BY80	non-specific serine/threonine protein kinase (EC 2.7.11.1)
CD03570	2126.61	-0.145438	0.346468	0	1	1	CD03570	FBgn0261928_CG42795	FBgn0261928	CG42795	OG0004514	GO:0005096	Predicted to enable GTPase activator activity. Predicted to be involved in regulation of GTPase activity. Is expressed in adult head. Orthologous to human TBC1D30 (TBC1 domain family member 30). [provided by Alliance of Genome Resources, Apr 2022]	CG42795	http://flybase.org/reports/FBgn0261928.html	A0A8S1C1C1|A0A8S1C5Z2|A0A8S1C677|A0A8S1C7C7|A0A8S1C8N2|A0A8S1C9H5|A0A8S1C9S0|A0A8S1CB85|A0A8S1CHF9	Rab-GAP TBC domain-containing protein|Rab-GAP TBC domain-containing protein|Rab-GAP TBC domain-containing protein|Rab-GAP TBC domain-containing protein|Rab-GAP TBC domain-containing protein|Rab-GAP TBC domain-containing protein|Rab-GAP TBC domain-containing protein|Rab-GAP TBC domain-containing protein|Rab-GAP TBC domain-containing protein
CD03542	6424.44	0.827834	0.222455	1.09161	0.275004	1	CD03542	FBgn0027783_SMC2	FBgn0027783	SMC2	OG0002536	GO:0000278	Predicted to enable chromatin binding activity and protein heterodimerization activity. Predicted to contribute to ATP hydrolysis activity. Involved in chromosome condensation and regulation of stem cell differentiation. Located in chromatin and cytoplasm. Part of condensin complex. Colocalizes with condensed chromosome. Is expressed in several structures, including embryonic brain; embryonic/larval nervous system; extended germ band embryo; and spermatozoon. Orthologous to human SMC2 (structural maintenance of chromosomes 2). [provided by Alliance of Genome Resources, Apr 2022]	SMC2	http://flybase.org/reports/FBgn0027783.html	A0A8S1BY90	SMC hinge domain-containing protein
CD03622	1625.59	-0.235144	0.988838	0	1	1	CD03622	FBgn0039734_Tace	FBgn0039734	Tace	OG0003024	GO:0004222	Enables metalloendopeptidase activity. Involved in several processes, including Notch receptor processing; cell surface receptor signaling pathway; and membrane protein ectodomain proteolysis. Predicted to be integral component of membrane. Predicted to be active in plasma membrane. Is expressed in spermatozoon. Human ortholog(s) of this gene implicated in Alzheimer's disease; inflammatory bowel disease; and type 2 diabetes mellitus. Orthologous to human ADAM17 (ADAM metallopeptidase domain 17). [provided by Alliance of Genome Resources, Apr 2022]	Tace	http://flybase.org/reports/FBgn0039734.html	A0A8S1CB92	ADAM 17-like protease
CD03574	91.2914	-0.106552	0.730657	0	1	1	CD03574	NA	NA	NA	NA	NA	NA	NA	NA	A0A8S1C1D1|A0A8S1CHG5	F-box domain-containing protein|F-box domain-containing protein
CD03533	54864	0.683269	0.43986	0.223411	0.823216	1	CD03533	FBgn0086357_Sec61alpha	FBgn0086357	Sec61alpha	OG0003781	GO:0005048	Predicted to enable protein transmembrane transporter activity; ribosome binding activity; and signal sequence binding activity. Involved in several processes, including embryonic development via the syncytial blastoderm; positive regulation of iron ion transmembrane transport; and positive regulation of viral entry into host cell. Located in fusome and rough endoplasmic reticulum. Is expressed in several structures, including adult head; embryonic/larval salivary gland; extended germ band embryo; gonad; and presumptive embryonic/larval system. Human ortholog(s) of this gene implicated in familial juvenile hyperuricemic nephropathy. Orthologous to human SEC61A1 (SEC61 translocon subunit alpha 1) and SEC61A2 (SEC61 translocon subunit alpha 2). [provided by Alliance of Genome Resources, Apr 2022]	Sec61alpha	http://flybase.org/reports/FBgn0086357.html	A0A8S1C7D2	Translocon Sec61/SecY plug domain-containing protein
CD03616	1155.06	-0.323149	0.961873	0	1	1	CD03616	FBgn0036849_CG14079	FBgn0036849	CG14079	OG0006876	GO:0007283	Predicted to enable myosin light chain binding activity. Predicted to be involved in spermatogenesis. Predicted to be located in sperm connecting piece. Orthologous to several human genes including SPATA6L (spermatogenesis associated 6 like). [provided by Alliance of Genome Resources, Apr 2022]	CG14079	http://flybase.org/reports/FBgn0036849.html	A0A8S1C8N8	Spermatogenesis-associated protein 6 N-terminal domain-containing protein
CD03581	7880.37	-0.184304	0.2257	0	1	1	CD03581	FBgn0039958_CG12567	FBgn0039958	CG12567	OG0005699	GO:0044715	Predicted to enable 8-oxo-dGDP phosphatase activity. [provided by Alliance of Genome Resources, Apr 2022]	CG12567	http://flybase.org/reports/FBgn0039958.html	A0A8S1C5Z9|A0A8S1C685|A0A8S1C9I3	Nudix hydrolase domain-containing protein|Nudix hydrolase domain-containing protein|Nudix hydrolase domain-containing protein
CD03525	99.8258	0.917838	0.546655	0.608862	0.542616	1	CD03525	NA	NA	NA	NA	NA	NA	NA	NA	A0A8S1C9S6	Uncharacterized protein
CD03591	8186.4	0.539241	0.255977	0	1	1	CD03591	FBgn0052676_stx	FBgn0052676	stx	OG0002467	GO:0005634	Involved in proteasomal ubiquitin-independent protein catabolic process. Located in nucleus. Is expressed in adult brain cell body rind. Orthologous to human MIDN (midnolin). [provided by Alliance of Genome Resources, Apr 2022]	stx	http://flybase.org/reports/FBgn0052676.html	A0A8S1BY99|A0A8S1CBA0	Ubiquitin-like domain-containing protein|Ubiquitin-like domain-containing protein
CD03627	78822.9	-0.242685	0.546519	0	1	1	CD03627	FBgn0015546_spel1	FBgn0015546	spel1	OG0003685	GO:0003677	Predicted to enable ATP-dependent activity, acting on DNA and double-strand/single-strand DNA junction binding activity. Predicted to contribute to DNA binding activity and MutLalpha complex binding activity. Involved in interstrand cross-link repair; maintenance of DNA repeat elements; and mismatch repair. Predicted to be part of MutSalpha complex and MutSbeta complex. Human ortholog(s) of this gene implicated in several diseases, including Lynch syndrome (multiple); gastrointestinal system cancer (multiple); lung cancer (multiple); mismatch repair cancer syndrome; and transitional cell carcinoma. Orthologous to human MSH2 (mutS homolog 2). [provided by Alliance of Genome Resources, Apr 2022]	spel1	http://flybase.org/reports/FBgn0015546.html	A0A8S1C1E1|A0A8S1C7E0|A0A8S1C8P3|A0A8S1CHH4	DNA mismatch repair proteins mutS family domain-containing protein|DNA mismatch repair proteins mutS family domain-containing protein|DNA mismatch repair proteins mutS family domain-containing protein|DNA mismatch repair proteins mutS family domain-containing protein
CD03576	35716.1	-0.269075	0.583585	0	1	1	CD03576	NA	NA	NA	NA	NA	NA	NA	NA	A0A8S1C698	Uncharacterized protein
CD03625	33600.9	-0.326076	0.607929	0	1	1	CD03625	NA	NA	NA	NA	NA	NA	NA	NA	A0A8S1C607	Uncharacterized protein
CD03554	14092.9	-0.177104	0.595528	0	1	1	CD03554	NA	NA	NA	NA	NA	NA	NA	NA	A0A8S1C9J0	Uncharacterized protein
CD03580	20581.7	-2.14896	0.72229	-2.16528	0.0303661	0.472373	CD03580	FBgn0250907_Cht10	FBgn0250907	Cht10	OG0003839	GO:0004568	Predicted to enable chitin binding activity and chitinase activity. Predicted to be involved in chitin catabolic process. Predicted to be active in extracellular region. Is expressed in atrium; mesothoracic segment; presumptive embryonic/larval system; and primary segmental branch primordium. Human ortholog(s) of this gene implicated in asthma and schizophrenia. Orthologous to human CHI3L1 (chitinase 3 like 1) and CHI3L2 (chitinase 3 like 2). [provided by Alliance of Genome Resources, Apr 2022]	Cht10	http://flybase.org/reports/FBgn0250907.html	A0A8S1BYA8|A0A8S1C9T4|A0A8S1CBG1	Chitinase|Chitinase|Chitinase
CD03556	6185.12	-0.305248	0.398209	0	1	1	CD03556	FBgn0061492_loj	FBgn0061492	loj	OG0004640	GO:0005783	Predicted to enable cargo receptor activity. Involved in oviposition. Located in cis-Golgi network and endoplasmic reticulum-Golgi intermediate compartment. Is expressed in adult central nervous system; adult fat body; adult head; and reproductive system. Orthologous to human TMED6 (transmembrane p24 trafficking protein 6). [provided by Alliance of Genome Resources, Apr 2022]	loj	http://flybase.org/reports/FBgn0061492.html	A0A8S1C1E9|A0A8S1CHI4	GOLD domain-containing protein|GOLD domain-containing protein
CD03623	21.9748	-3.0805	1.77568	-1.40538	0.15991	1	CD03623	NA	NA	NA	NA	NA	NA	NA	NA	A0A8S1C7E5	Methyltransferase FkbM domain-containing protein
CD03608	2.9902	-0.0395066	1.82308	0	1	1	CD03608	NA	NA	NA	NA	NA	NA	NA	NA	A0A8S1C8Q1	Methyltransferase FkbM domain-containing protein
CD03599	95.537	1.02246	1.05312	0.41539	0.677856	1	CD03599	NA	NA	NA	NA	NA	NA	NA	NA	A0A8S1C6A7	Methyltransferase FkbM domain-containing protein
CD03619	9457.49	0.00951387	0.363137	0	1	1	CD03619	NA	NA	NA	NA	NA	NA	NA	NA	A0A8S1BYB9|A0A8S1C1F8|A0A8S1C615|A0A8S1C9K1|A0A8S1C9U3|A0A8S1CBI6|A0A8S1CHJ1	Chitin-binding type-2 domain-containing protein|Chitin-binding type-2 domain-containing protein|Chitin-binding type-2 domain-containing protein|Chitin-binding type-2 domain-containing protein|Chitin-binding type-2 domain-containing protein|Chitin-binding type-2 domain-containing protein|Chitin-binding type-2 domain-containing protein
CD03561	4939.55	1.82244	0.769189	1.60876	0.107668	0.985389	CD03561	FBgn0040601_CG13643	FBgn0040601	CG13643	OG0000045	GO:0005576	Predicted to enable chitin binding activity. Predicted to be located in extracellular region. Is expressed in embryonic antennal sense organ; embryonic head sensory system; and labral sensory complex. [provided by Alliance of Genome Resources, Apr 2022]	CG13643	http://flybase.org/reports/FBgn0040601.html	A0A8S1C7F4	Chitin-binding type-2 domain-containing protein
CD03630	145.063	1.97909	1.03841	1.34252	0.179429	1	CD03630	NA	NA	NA	NA	NA	NA	NA	NA	A0A8S1C8R1	Uncharacterized protein
CD03547	24734.6	0.808909	0.352842	0.634587	0.525698	1	CD03547	FBgn0011336_Stt3B	FBgn0011336	Stt3B	OG0005695	GO:0004579	Predicted to enable dolichyl-diphosphooligosaccharide-protein glycotransferase activity. Predicted to be involved in post-translational protein modification and protein N-linked glycosylation via asparagine. Located in endomembrane system. Is expressed in several structures, including embryonic/larval fat body; extended germ band embryo; foregut primordium; gut section; and presumptive embryonic/larval digestive system. Human ortholog(s) of this gene implicated in congenital disorder of glycosylation Ix. Orthologous to human STT3B (STT3 oligosaccharyltransferase complex catalytic subunit B). [provided by Alliance of Genome Resources, Apr 2022]	Stt3B	http://flybase.org/reports/FBgn0011336.html	A0A8S1C620|A0A8S1C6B8	dolichyl-diphosphooligosaccharide--protein glycotransferase (EC 2.4.99.18)|dolichyl-diphosphooligosaccharide--protein glycotransferase (EC 2.4.99.18)
CD03603	8429.34	0.130174	0.241524	0	1	1	CD03603	FBgn0039132_AP-1sigma	FBgn0039132	AP-1sigma	OG0004180	GO:0006886	Enables clathrin adaptor activity. Involved in axon guidance; compound eye photoreceptor development; and intracellular transport. Part of AP-1 adaptor complex. Is expressed in several structures, including adult head; embryonic/larval midgut; and embryonic/larval midgut primordium. Human ortholog(s) of this gene implicated in MEDNIK syndrome; psoriasis 15; and syndromic X-linked intellectual disability 5. Orthologous to several human genes including AP1S1 (adaptor related protein complex 1 subunit sigma 1). [provided by Alliance of Genome Resources, Apr 2022]	AP-1sigma	http://flybase.org/reports/FBgn0039132.html	A0A8S1C9L4|A0A8S1C9V0	AP complex subunit sigma|AP complex subunit sigma
CD03586	4063.13	-0.0498081	0.323816	0	1	1	CD03586	FBgn0085491_CG34462	FBgn0085491	CG34462	OG0000005	GO:0008010	Predicted to be a structural constituent of chitin-based larval cuticle. Predicted to be involved in chitin-based cuticle development. Predicted to be located in chitin-based extracellular matrix. Predicted to be active in extracellular matrix. [provided by Alliance of Genome Resources, Apr 2022]	CG34462	http://flybase.org/reports/FBgn0085491.html	A0A8S1BYC8	Cuticle protein 6
CD03632	11918.3	-0.864706	0.299753	-0.933121	0.350757	1	CD03632	FBgn0034013_unc-5	FBgn0034013	unc-5	OG0000340	GO:0005042	Predicted to enable netrin receptor activity involved in chemorepulsion. Involved in neurogenesis; positive regulation of cell migration; and salivary gland boundary specification. Predicted to be integral component of membrane. Is expressed in several structures, including embryonic/larval cardial cell; embryonic/larval circulatory system; embryonic/larval motor neurons; mesoderm anlage; and nerve. Orthologous to several human genes including UNC5A (unc-5 netrin receptor A); UNC5B (unc-5 netrin receptor B); and UNC5C (unc-5 netrin receptor C). [provided by Alliance of Genome Resources, Apr 2022]	unc-5	http://flybase.org/reports/FBgn0034013.html	A0A8S1C1G6|A0A8S1C7G4|A0A8S1CBJ1|A0A8S1CHJ7	Netrin receptor UNC5|Netrin receptor UNC5|Netrin receptor UNC5|Netrin receptor UNC5
CD03626	764.505	-0.283972	0.47041	0	1	1	CD03626	NA	NA	NA	NA	NA	NA	NA	NA	A0A8S1C8S3	C2H2-type domain-containing protein
CD03551	1550.49	-0.888873	0.930619	-0.326528	0.744025	1	CD03551	NA	NA	NA	NA	NA	NA	NA	NA	A0A8S1C6D5	C2H2-type domain-containing protein
CD03536	18417.3	0.146785	0.187525	0	1	1	CD03536	FBgn0033160_Dhx15	FBgn0033160	Dhx15	OG0000192	GO:0000398	Predicted to enable RNA binding activity and RNA helicase activity. Involved in positive regulation of p38MAPK cascade. Part of catalytic step 2 spliceosome and precatalytic spliceosome. Is expressed in adult head; embryonic/larval midgut; gonad; and organism. Orthologous to human DHX15 (DEAH-box helicase 15). [provided by Alliance of Genome Resources, Apr 2022]	Dhx15	http://flybase.org/reports/FBgn0033160.html	A0A8S1C628|A0A8S1C9M1	RNA helicase (EC 3.6.4.13)|RNA helicase (EC 3.6.4.13)
CD03609	4211.01	0.147836	0.28617	0	1	1	CD03609	FBgn0014877_Roe1	FBgn0014877	Roe1	OG0004185	GO:0000774	Predicted to enable adenyl-nucleotide exchange factor activity and unfolded protein binding activity. Predicted to be involved in protein import into mitochondrial matrix and protein refolding. Located in mitochondrion. Is expressed in several structures, including adult heart; embryonic Malpighian tubule; embryonic/larval midgut; embryonic/larval muscle cell; and presumptive embryonic/larval digestive system. Orthologous to several human genes including GRPEL1 (GrpE like 1, mitochondrial). [provided by Alliance of Genome Resources, Apr 2022]	Roe1	http://flybase.org/reports/FBgn0014877.html	A0A8S1C9V7|A0A8S1CBJ6|A0A8S1BYD9	GrpE protein homolog|GrpE protein homolog|GrpE protein homolog
CD03567	1461.1	-5.67567	1.40943	-3.61187	0.000303998	0.0156565	CD03567	FBgn0030747_CG4301	FBgn0030747	CG4301	OG0002190	GO:0000287	Predicted to enable ATPase-coupled intramembrane lipid transporter activity. Predicted to be involved in phospholipid translocation. Predicted to be integral component of membrane. Predicted to be active in endoplasmic reticulum; plasma membrane; and trans-Golgi network. Is expressed in adult head. Human ortholog(s) of this gene implicated in X-linked congenital hemolytic anemia. Orthologous to human ATP11A (ATPase phospholipid transporting 11A); ATP11B (ATPase phospholipid transporting 11B (putative)); and ATP11C (ATPase phospholipid transporting 11C). [provided by Alliance of Genome Resources, Apr 2022]	CG4301	http://flybase.org/reports/FBgn0030747.html	A0A8S1C1H3|A0A8S1CHK7	Phospholipid-transporting ATPase (EC 7.6.2.1)|Phospholipid-transporting ATPase (EC 7.6.2.1)
CD03549	6366.06	0.677659	1.33343	0.0694891	0.9446	1	CD03549	FBgn0052499_Cda4	FBgn0052499	Cda4	OG0004771	GO:0005576	Predicted to enable chitin binding activity. Predicted to be involved in carbohydrate metabolic process. Located in perivitelline space. Is expressed in adult brain cell body rind; atrium; embryonic/larval tracheal system; presumptive embryonic/larval system; and primary segmental branch primordium. [provided by Alliance of Genome Resources, Apr 2022]	Cda4	http://flybase.org/reports/FBgn0052499.html	A0A8S1C7H4	Chitin-binding type-2 domain-containing protein
CD03588	2850.5	0.225246	0.442282	0	1	1	CD03588	FBgn0283500_Sac1	FBgn0283500	Sac1	OG0003883	GO:0005783	Enables phosphatidylinositol-4-phosphate phosphatase activity. Involved in several processes, including dorsal closure, amnioserosa morphology change; negative regulation of signal transduction; and nervous system development. Located in axon; neuronal cell body; and sensory dendrite. Is expressed in several structures, including adult heart; embryonic/larval midgut; extended germ band embryo; larval longitudinal connective; and presumptive embryonic/larval system. Orthologous to human SACM1L (SAC1 like phosphatidylinositide phosphatase). [provided by Alliance of Genome Resources, Apr 2022]	Sac1	http://flybase.org/reports/FBgn0283500.html	A0A8S1C8T1	SAC domain-containing protein
CD03614	1958.13	-1.34196	0.827604	-0.914646	0.360378	1	CD03614	NA	NA	NA	NA	NA	NA	NA	NA	A0A8S1C6E0	GMP reductase (GMPR) (EC 1.7.1.7) (Guanosine 5'-monophosphate oxidoreductase) (Guanosine monophosphate reductase)
CD03617	2855.46	-1.44855	0.593591	-1.45478	0.145729	1	CD03617	FBgn0035227_Iml1	FBgn0035227	Iml1	OG0002890	GO:0005096	Predicted to contribute to GTPase activator activity. Involved in several processes, including germarium-derived cystoblast division; germline cell cycle switching, mitotic to meiotic cell cycle; and negative regulation of TORC1 signaling. Located in lysosome. Part of Seh1-associated complex. Is expressed in adult head. Human ortholog(s) of this gene implicated in focal epilepsy. Orthologous to human DEPDC5 (DEP domain containing 5, GATOR1 subcomplex subunit). [provided by Alliance of Genome Resources, Apr 2022]	Iml1	http://flybase.org/reports/FBgn0035227.html	A0A8S1BYE9|A0A8S1C636|A0A8S1C9M8|A0A8S1C9W4|A0A8S1CBL0	DEP domain-containing protein|DEP domain-containing protein|DEP domain-containing protein|DEP domain-containing protein|DEP domain-containing protein
CD03548	8430.2	0.149581	0.225784	0	1	1	CD03548	FBgn0261931_CG42797	FBgn0261931	CG42797	OG0004044	GO:0000209	Predicted to enable ubiquitin protein ligase activity. Predicted to be involved in several processes, including cellular protein metabolic process; negative regulation of sodium ion transmembrane transporter activity; and regulation of dendrite morphogenesis. Predicted to be active in cytoplasm. Orthologous to human HECW1 (HECT, C2 and WW domain containing E3 ubiquitin protein ligase 1) and HECW2 (HECT, C2 and WW domain containing E3 ubiquitin protein ligase 2). [provided by Alliance of Genome Resources, Apr 2022]	Hecw	http://flybase.org/reports/FBgn0261931.html	A0A8S1C1I3|A0A8S1C643|A0A8S1C6F0|A0A8S1C7I6|A0A8S1C9N6|A0A8S1CHL3|A0A8S1C8U6	HECT-type E3 ubiquitin transferase (EC 2.3.2.26)|HECT-type E3 ubiquitin transferase (EC 2.3.2.26)|HECT-type E3 ubiquitin transferase (EC 2.3.2.26)|HECT-type E3 ubiquitin transferase (EC 2.3.2.26)|HECT-type E3 ubiquitin transferase (EC 2.3.2.26)|HECT-type E3 ubiquitin transferase (EC 2.3.2.26)|HECT domain-containing protein
CD03538	1732.58	-0.547088	0.37102	0	1	1	CD03538	NA	NA	NA	NA	NA	NA	NA	NA	A0A8S1C9X2	Dihydroorotate dehydrogenase (quinone), mitochondrial (EC 1.3.5.2)
CD03531	871.073	0.329888	0.492627	0	1	1	CD03531	NA	NA	NA	NA	NA	NA	NA	NA	A0A8S1BYG0	G-protein coupled receptors family 1 profile domain-containing protein
CD03590	242.28	0.319851	0.952656	0	1	1	CD03590	FBgn0032719_CG17321	FBgn0032719	CG17321	OG0006148	NA	Is expressed in atrium; dorsal epidermis primordium; embryonic/larval nervous system; and presumptive embryonic/larval system. [provided by Alliance of Genome Resources, Apr 2022]	CG17321	http://flybase.org/reports/FBgn0032719.html	A0A8S1C1J3|A0A8S1CBP4	MARVEL domain-containing protein|MARVEL domain-containing protein
CD03589	7522.05	0.281886	0.334109	0	1	1	CD03589	FBgn0264959_Src42A	FBgn0264959	Src42A	OG0000085	GO:0004713	Enables non-membrane spanning protein tyrosine kinase activity. Involved in several processes, including intestinal stem cell homeostasis; morphogenesis of an epithelium; and regulation of signal transduction. Located in cytoplasm and plasma membrane. Is expressed in several structures, including central nervous system; embryonic/larval tracheal system; extended germ band embryo; gut; and imaginal disc. Used to study colorectal cancer and intestinal cancer. Human ortholog(s) of this gene implicated in several diseases, including colorectal cancer (multiple); ductal carcinoma in situ; prostate cancer; thrombocytopenia; and type 2 diabetes mellitus. Orthologous to several human genes including FRK (fyn related Src family tyrosine kinase). [provided by Alliance of Genome Resources, Apr 2022]	Src42A	http://flybase.org/reports/FBgn0264959.html	A0A8S1CHM2	Tyrosine-protein kinase (EC 2.7.10.2)
CD03544	3518.1	0.0293491	0.248755	0	1	1	CD03544	FBgn0285970_CG32500	FBgn0285970	CG32500	OG0002834	GO:0005506	Predicted to enable iron ion binding activity and iron-sulfur cluster binding activity. Predicted to be involved in iron-sulfur cluster assembly. Is expressed in several structures, including adult head; embryonic Malpighian tubule; embryonic/larval muscle system; extended germ band embryo; and gut section. Human ortholog(s) of this gene implicated in multiple mitochondrial dysfunctions syndrome 1. Orthologous to human NFU1 (NFU1 iron-sulfur cluster scaffold). [provided by Alliance of Genome Resources, Apr 2022]	CG32500	http://flybase.org/reports/FBgn0285970.html	A0A8S1C7J4	NFU1 iron-sulfur cluster scaffold homolog, mitochondrial
CD03582	20302.3	-0.0579132	0.637849	0	1	1	CD03582	FBgn0261560_Thor	FBgn0261560	Thor	OG0002992	GO:0001558	Enables eukaryotic initiation factor 4E binding activity. Involved in several processes, including negative regulation of cell size; regulation of translation; and transmembrane receptor protein tyrosine kinase signaling pathway. Located in cytosol. Is expressed in several structures, including digestive system; ectoderm anlage; extended germ band embryo; germ layer; and gonad. Human ortholog(s) of this gene implicated in lung non-small cell carcinoma. Orthologous to human EIF4EBP1 (eukaryotic translation initiation factor 4E binding protein 1); EIF4EBP2 (eukaryotic translation initiation factor 4E binding protein 2); and EIF4EBP3 (eukaryotic translation initiation factor 4E binding protein 3). [provided by Alliance of Genome Resources, Apr 2022]	Thor	http://flybase.org/reports/FBgn0261560.html	A0A8S1C8W0	Eukaryotic translation initiation factor 4E binding protein 1
CD03633	1036.04	-0.356755	0.77454	0	1	1	CD03633	NA	NA	NA	NA	NA	NA	NA	NA	A0A8S1C6G9	Uncharacterized protein
CD03559	1726.78	-0.969279	0.49276	-0.77985	0.435479	1	CD03559	FBgn0038926_CG13409	FBgn0038926	CG13409	OG0000905	GO:0005575	Predicted to enable toxic substance binding activity. Is expressed in eye and spermatozoon. Orthologous to human TMEM181 (transmembrane protein 181). [provided by Alliance of Genome Resources, Apr 2022]	CG13409	http://flybase.org/reports/FBgn0038926.html	A0A8S1C653	Transmembrane protein 181
CD03539	6293.01	0.35983	0.351175	0	1	1	CD03539	FBgn0038927_CG6015	FBgn0038927	CG6015	OG0005201	GO:0000398	Predicted to enable mRNA binding activity. Predicted to be involved in mRNA splicing, via spliceosome. Part of catalytic step 2 spliceosome and precatalytic spliceosome. Is expressed in organism and spermatozoon. Human ortholog(s) of this gene implicated in pontocerebellar hypoplasia. Orthologous to human CDC40 (cell division cycle 40). [provided by Alliance of Genome Resources, Apr 2022]	CG6015	http://flybase.org/reports/FBgn0038927.html	A0A8S1C9P9|A0A8S1C9X6	Pre-mRNA-processing factor 17|Pre-mRNA-processing factor 17
CD03596	3024.56	-0.0526089	0.226549	0	1	1	CD03596	NA	NA	NA	NA	NA	NA	NA	NA	A0A8S1BYH0|A0A8S1CBQ4	BRISC and BRCA1-A complex member 1|BRISC and BRCA1-A complex member 1
CD03579	806.327	-0.00563612	0.824337	0	1	1	CD03579	NA	NA	NA	NA	NA	NA	NA	NA	A0A8S1C1K2|A0A8S1CHM9	ZAD domain-containing protein|ZAD domain-containing protein
CD03604	121.761	-1.20281	1.36153	-0.453762	0.65	1	CD03604	NA	NA	NA	NA	NA	NA	NA	NA	A0A8S1C7K0	F-box domain-containing protein
CD03571	3222.35	-0.152823	0.276602	0	1	1	CD03571	FBgn0029958_Pdp	FBgn0029958	Pdp	OG0003972	GO:0004721	Enables phosphoprotein phosphatase activity. Predicted to be involved in positive regulation of pyruvate dehydrogenase activity and protein dephosphorylation. Located in mitochondrion and nucleus. Is expressed in several structures, including adult heart; embryonic/larval midgut; embryonic/larval muscle system; extended germ band embryo; and visceral muscle primordium. Human ortholog(s) of this gene implicated in obesity and pyruvate decarboxylase deficiency. Orthologous to human PDP1 (pyruvate dehydrogenase phosphatase catalytic subunit 1) and PDP2 (pyruvate dehyrogenase phosphatase catalytic subunit 2). [provided by Alliance of Genome Resources, Apr 2022]	Pdp	http://flybase.org/reports/FBgn0029958.html	A0A8S1C8W9	PPM-type phosphatase domain-containing protein
CD03566	4440.75	-0.0154285	0.279941	0	1	1	CD03566	FBgn0031909_CG5181	FBgn0031909	CG5181	OG0005473	GO:0000724	Predicted to enable single-stranded DNA binding activity. Predicted to be involved in double-strand break repair via homologous recombination and response to ionizing radiation. Predicted to be located in cytoplasm and nucleus. Predicted to be part of SOSS complex. Orthologous to several human genes including NABP1 (nucleic acid binding protein 1). [provided by Alliance of Genome Resources, Apr 2022]	CG5181	http://flybase.org/reports/FBgn0031909.html	A0A8S1C6J4	OB domain-containing protein
CD03610	2816.49	-0.12667	0.414965	0	1	1	CD03610	FBgn0035449_CG14971	FBgn0035449	CG14971	OG0004598	GO:0000138	Predicted to enable antiporter activity. Predicted to be involved in UDP-glucose transmembrane transport. Located in Golgi trans cisterna. Is expressed in adult head. Orthologous to human SLC35C2 (solute carrier family 35 member C2). [provided by Alliance of Genome Resources, Apr 2022]	CG14971	http://flybase.org/reports/FBgn0035449.html	A0A8S1C662	Sugar phosphate transporter domain-containing protein
CD03636	2810.45	0.358999	0.518112	0	1	1	CD03636	FBgn0039183_Dis3	FBgn0039183	Dis3	OG0004742	GO:0000175	Enables endoribonuclease activity and exoribonuclease activity. Involved in several processes, including defense response to virus; mitotic cell cycle; and nuclear RNA surveillance. Located in nuclear lamina. Part of nuclear exosome (RNase complex). Is expressed in adult head; mesoderm; nurse cell; oocyte; and organism. Used to study multiple myeloma. Orthologous to human DIS3 (DIS3 homolog, exosome endoribonuclease and 3'-5' exoribonuclease). [provided by Alliance of Genome Resources, Apr 2022]	Dis3	http://flybase.org/reports/FBgn0039183.html	A0A8S1C9Q8	Ribonuclease II/R domain-containing protein
CD03594	9698.66	0.594256	0.25664	0.0360675	0.971229	1	CD03594	FBgn0026777_Rad23	FBgn0026777	Rad23	OG0003156	GO:0003684	Predicted to enable polyubiquitin modification-dependent protein binding activity; proteasome binding activity; and ubiquitin binding activity. Predicted to be involved in nucleotide-excision repair, DNA damage recognition; proteasome-mediated ubiquitin-dependent protein catabolic process; and regulation of proteasomal ubiquitin-dependent protein catabolic process. Located in cytoplasm and nucleus. Is expressed in adult head and organism. Orthologous to human RAD23A (RAD23 homolog A, nucleotide excision repair protein) and RAD23B (RAD23 homolog B, nucleotide excision repair protein). [provided by Alliance of Genome Resources, Apr 2022]	Rad23	http://flybase.org/reports/FBgn0026777.html	A0A8S1C9Y2	UV excision repair protein RAD23
CD03550	2806.52	-0.3763	0.433237	0	1	1	CD03550	FBgn0036684_CG3764	FBgn0036684	CG3764	OG0004208	GO:0005737	Predicted to enable ATPase inhibitor activity and chaperone binding activity. Predicted to be active in cytoplasm. Is expressed in several structures, including ectoderm anlage; extended germ band embryo; and germ layer. Orthologous to human FNIP1 (folliculin interacting protein 1) and FNIP2 (folliculin interacting protein 2). [provided by Alliance of Genome Resources, Apr 2022]	CG3764	http://flybase.org/reports/FBgn0036684.html	A0A8S1BYI0|A0A8S1C1L3|A0A8S1CBS6|A0A8S1CHN8	UDENN FNIP1/2-type domain-containing protein|UDENN FNIP1/2-type domain-containing protein|UDENN FNIP1/2-type domain-containing protein|UDENN FNIP1/2-type domain-containing protein
CD03573	42761.6	0.219748	0.659948	0	1	1	CD03573	FBgn0035978_UGP	FBgn0035978	UGP	OG0002749	GO:0003983	Predicted to enable UTP:glucose-1-phosphate uridylyltransferase activity. Involved in response to hyperoxia. Located in cytosol. Is expressed in several structures, including adult head; adult heart; embryonic/larval muscle system; extended germ band embryo; and germline cell. Human ortholog(s) of this gene implicated in developmental and epileptic encephalopathy 83. Orthologous to human UGP2 (UDP-glucose pyrophosphorylase 2). [provided by Alliance of Genome Resources, Apr 2022]	UGP	http://flybase.org/reports/FBgn0035978.html	A0A8S1BYJ1|A0A8S1C1M5|A0A8S1C673|A0A8S1C682|A0A8S1C6K5|A0A8S1C6L4|A0A8S1C7K5|A0A8S1C7L2|A0A8S1C8X7|A0A8S1C8Z3|A0A8S1C9R7|A0A8S1C9Y7|A0A8S1CBT6|A0A8S1CHP5	UTP--glucose-1-phosphate uridylyltransferase (EC 2.7.7.9)|UTP--glucose-1-phosphate uridylyltransferase (EC 2.7.7.9)|UTP--glucose-1-phosphate uridylyltransferase (EC 2.7.7.9)|UTP--glucose-1-phosphate uridylyltransferase (EC 2.7.7.9)|UTP--glucose-1-phosphate uridylyltransferase (EC 2.7.7.9)|UTP--glucose-1-phosphate uridylyltransferase (EC 2.7.7.9)|UTP--glucose-1-phosphate uridylyltransferase (EC 2.7.7.9)|UTP--glucose-1-phosphate uridylyltransferase (EC 2.7.7.9)|UTP--glucose-1-phosphate uridylyltransferase (EC 2.7.7.9)|UTP--glucose-1-phosphate uridylyltransferase (EC 2.7.7.9)|UTP--glucose-1-phosphate uridylyltransferase (EC 2.7.7.9)|UTP--glucose-1-phosphate uridylyltransferase (EC 2.7.7.9)|UTP--glucose-1-phosphate uridylyltransferase (EC 2.7.7.9)|UTP--glucose-1-phosphate uridylyltransferase (EC 2.7.7.9)
CD03600	73749.4	0.280288	0.791971	0	1	1	CD03600	NA	NA	NA	NA	NA	NA	NA	NA	A0A8S1C9S5	Uncharacterized protein
CD03585	1255.4	-2.36008	0.571584	-3.10554	0.00189933	0.0669008	CD03585	FBgn0085447_sif	FBgn0085447	sif	OG0000702	GO:0001654	Predicted to enable guanyl-nucleotide exchange factor activity. Involved in several processes, including actin cytoskeleton organization; regulation of plasma membrane bounded cell projection organization; and visual perception. Located in synapse. Is expressed in several structures, including adult optic lobe; leg; neuromuscular junction; presumptive embryonic/larval central nervous system; and spermatozoon. Used to study cataract 48. Orthologous to several human genes including TIAM1 (TIAM Rac1 associated GEF 1). [provided by Alliance of Genome Resources, Apr 2022]	sif	http://flybase.org/reports/FBgn0085447.html	A0A8S1BYK0|A0A8S1C9Z6|A0A8S1CBU6	DH domain-containing protein|DH domain-containing protein|DH domain-containing protein
CD03635	962.93	-4.09832	1.20535	-2.91477	0.00355952	0.106086	CD03635	NA	NA	NA	NA	NA	NA	NA	NA	A0A8S1C1N0|A0A8S1C7M0|A0A8S1C909|A0A8S1CHQ3	WH1 domain-containing protein|WH1 domain-containing protein|WH1 domain-containing protein|WH1 domain-containing protein
CD03637	765.727	3.69887	0.689969	4.51306	6.38998e-06	0.000706202	CD03637	FBgn0035626_lin-28	FBgn0035626	lin-28	OG0001033	GO:0003729	Enables mRNA 3'-UTR binding activity. Involved in several processes, including germ-line stem-cell niche homeostasis; negative regulation of RNA metabolic process; and positive regulation of signal transduction. Located in cytoplasmic stress granule and cytosol. Is expressed in several structures, including circulatory system; cuboidal/columnar epithelium; embryonic/larval muscle system; extended germ band embryo; and testis. Orthologous to several human genes including LIN28A (lin-28 homolog A). [provided by Alliance of Genome Resources, Apr 2022]	lin-28	http://flybase.org/reports/FBgn0035626.html	A0A8S1C691|A0A8S1C6M1|A0A8S1C9T5	CSD domain-containing protein|CSD domain-containing protein|CSD domain-containing protein
CD03543	2518.17	-5.24995	2.92529	-1.59469	0.110781	1	CD03543	FBgn0035625_Blimp-1	FBgn0035625	Blimp-1	OG0000448	GO:0000122	Enables DNA-binding transcription repressor activity, RNA polymerase II-specific. Involved in several processes, including cellular response to ecdysone; pupation; and regulation of tube architecture, open tracheal system. Located in nucleus. Is expressed in several structures, including ectoderm; ectoderm anlage; ectodermal derivative; extended germ band embryo; and presumptive embryonic/larval system. Orthologous to human PRDM1 (PR/SET domain 1). [provided by Alliance of Genome Resources, Apr 2022]	Blimp-1	http://flybase.org/reports/FBgn0035625.html	A0A8S1CA01	PR domain zinc finger protein 1
CD03552	7.53065	-4.82192	2.24707	-1.88553	0.0593578	0.709582	CD03552	NA	NA	NA	NA	NA	NA	NA	NA	A0A8S1BYL0	Uncharacterized protein
CD03629	111.403	-1.29258	1.11056	-0.637133	0.524038	1	CD03629	FBgn0261046_Dscam3	FBgn0261046	Dscam3	OG0000023	GO:0005886	Enables identical protein binding activity. Predicted to be involved in axon guidance; dendrite self-avoidance; and homophilic cell adhesion via plasma membrane adhesion molecules. Predicted to be integral component of plasma membrane. Predicted to be active in axon and plasma membrane. Is expressed in adult head and spermatozoon. Orthologous to human DSCAM (DS cell adhesion molecule) and DSCAML1 (DS cell adhesion molecule like 1). [provided by Alliance of Genome Resources, Apr 2022]	Dscam3	http://flybase.org/reports/FBgn0261046.html	A0A8S1BYM0|A0A8S1C699|A0A8S1C6N2|A0A8S1C7N1|A0A8S1C919|A0A8S1C9U5|A0A8S1CA08|A0A8S1CHQ9	Down syndrome cell adhesion molecule-like protein Dscam2|Down syndrome cell adhesion molecule-like protein Dscam2|Down syndrome cell adhesion molecule-like protein Dscam2|Down syndrome cell adhesion molecule-like protein Dscam2|Down syndrome cell adhesion molecule-like protein Dscam2|Down syndrome cell adhesion molecule-like protein Dscam2|Down syndrome cell adhesion molecule-like protein Dscam2|Down syndrome cell adhesion molecule-like protein Dscam2
CD03615	879.253	-14.1139	1.22768	-11.0199	3.064e-28	7.92168e-25	CD03615	FBgn0031865_Nha1	FBgn0031865	Nha1	OG0001099	GO:0003096	Enables chloride transmembrane transporter activity and sodium:proton antiporter activity. Involved in renal sodium ion transport. Located in brush border. Is expressed in adult Malpighian tubule; adult head; and gut section. Orthologous to several human genes including SLC9B1 (solute carrier family 9 member B1) and SLC9B2 (solute carrier family 9 member B2). [provided by Alliance of Genome Resources, Apr 2022]	Nha1	http://flybase.org/reports/FBgn0031865.html	A0A8S1CBW4	Cation/H+ exchanger domain-containing protein
CD03597	72.5701	-8.24112	1.04488	-7.32728	2.34864e-13	1.08432e-10	CD03597	FBgn0031865_Nha1	FBgn0031865	Nha1	OG0001099	GO:0003096	Enables chloride transmembrane transporter activity and sodium:proton antiporter activity. Involved in renal sodium ion transport. Located in brush border. Is expressed in adult Malpighian tubule; adult head; and gut section. Orthologous to several human genes including SLC9B1 (solute carrier family 9 member B1) and SLC9B2 (solute carrier family 9 member B2). [provided by Alliance of Genome Resources, Apr 2022]	Nha1	http://flybase.org/reports/FBgn0031865.html	A0A8S1C1P7	Cation/H+ exchanger domain-containing protein
CD03568	36.383	-9.89662	1.45976	-6.37888	1.78391e-10	6.06858e-08	CD03568	FBgn0051821_CG31821	FBgn0051821	CG31821	OG0001751	GO:0004185	Enables serine hydrolase activity. Predicted to be involved in proteolysis. Orthologous to human SCPEP1 (serine carboxypeptidase 1). [provided by Alliance of Genome Resources, Apr 2022]	CG31821	http://flybase.org/reports/FBgn0051821.html	A0A8S1CHR7	Retinoid-inducible serine carboxypeptidase
CD03575	74.9272	-6.54025	0.992914	-5.99775	2.00068e-09	5.74728e-07	CD03575	FBgn0051821_CG31821	FBgn0051821	CG31821	OG0001751	GO:0004185	Enables serine hydrolase activity. Predicted to be involved in proteolysis. Orthologous to human SCPEP1 (serine carboxypeptidase 1). [provided by Alliance of Genome Resources, Apr 2022]	CG31821	http://flybase.org/reports/FBgn0051821.html	A0A8S1C6A9|A0A8S1C6P2|A0A8S1C7P3|A0A8S1C929	Carboxypeptidase|Carboxypeptidase|Retinoid-inducible serine carboxypeptidase|Retinoid-inducible serine carboxypeptidase
CD03628	0.330834	-1.87643	4.84073	-0.266783	0.789636	NA	CD03628	FBgn0040502_CG8343	FBgn0040502	CG8343	OG0000009	GO:0009897	Predicted to enable carbohydrate binding activity. Predicted to be active in external side of plasma membrane. Is expressed in adult head. [provided by Alliance of Genome Resources, Apr 2022]	CG8343	http://flybase.org/reports/FBgn0040502.html	A0A8S1BYM9	C-type lectin domain-containing protein
CD03545	73.6153	-1.03958	1.50654	-0.301738	0.762852	1	CD03545	FBgn0016660_H15	FBgn0016660	H15	OG0000158	GO:0000978	Predicted to enable DNA-binding transcription factor activity, RNA polymerase II-specific and RNA polymerase II cis-regulatory region sequence-specific DNA binding activity. Involved in several processes, including animal organ development; chorion-containing eggshell pattern formation; and positive regulation of transcription by RNA polymerase II. Predicted to be located in nucleus. Is expressed in several structures, including circulatory system; cuboidal/columnar epithelium; embryonic dorsal vessel; embryonic/larval nervous system; and neuroblast of ventral nervous system. Used to study cardiomyopathy and congenital heart disease. Human ortholog(s) of this gene implicated in atrial heart septal defect 4. Orthologous to human TBX20 (T-box transcription factor 20). [provided by Alliance of Genome Resources, Apr 2022]	H15	http://flybase.org/reports/FBgn0016660.html	A0A8S1C1Q3|A0A8S1CBX3	T-box domain-containing protein|T-box domain-containing protein
CD03601	5.37504	-3.28725	2.00366	-1.34866	0.177447	1	CD03601	NA	NA	NA	NA	NA	NA	NA	NA	A0A8S1C7Q2|A0A8S1CHS5	T-box domain-containing protein|T-box domain-containing protein
CD03634	0.576856	0	4.85678	0	1	NA	CD03634	FBgn0003053_peb	FBgn0003053	peb	OG0002091	GO:0000978	Predicted to enable DNA-binding transcription activator activity, RNA polymerase II-specific and RNA polymerase II cis-regulatory region sequence-specific DNA binding activity. Involved in several processes, including cell morphogenesis involved in neuron differentiation; embryonic development via the syncytial blastoderm; and positive regulation of cell-cell adhesion. Located in nucleus and polytene chromosome. Is expressed in several structures, including ectoderm anlage; extended germ band embryo; germ layer; peripheral nervous system; and presumptive embryonic/larval system. Orthologous to human RREB1 (ras responsive element binding protein 1). [provided by Alliance of Genome Resources, Apr 2022]	peb	http://flybase.org/reports/FBgn0003053.html	A0A8S1C6B9	C2H2-type domain-containing protein
CD03560	1694.21	0.339569	0.469655	0	1	1	CD03560	FBgn0261647_Axud1	FBgn0261647	Axud1	OG0003927	GO:0000981	Predicted to enable DNA-binding transcription factor activity, RNA polymerase II-specific and sequence-specific DNA binding activity. Involved in negative regulation of cell population proliferation. Located in nucleus. Is expressed in several structures, including cephalic furrow; germ band; imaginal disc; and presumptive embryonic/larval system. Orthologous to several human genes including CSRNP1 (cysteine and serine rich nuclear protein 1) and CSRNP2 (cysteine and serine rich nuclear protein 2). [provided by Alliance of Genome Resources, Apr 2022]	Axud1	http://flybase.org/reports/FBgn0261647.html	A0A8S1C9W2	Cysteine/serine-rich nuclear protein N-terminal domain-containing protein
CD03562	2349.43	0.288543	0.446529	0	1	1	CD03562	FBgn0051739_AspRS-m	FBgn0051739	AspRS-m	OG0003818	GO:0003676	Predicted to enable aspartate-tRNA ligase activity. Predicted to be involved in aspartyl-tRNA aminoacylation. Predicted to be active in mitochondrion. Is expressed in adult head; embryonic brain; larval ventral nerve cord; and organism. Orthologous to human DARS2 (aspartyl-tRNA synthetase 2, mitochondrial). [provided by Alliance of Genome Resources, Apr 2022]	AspRS-m	http://flybase.org/reports/FBgn0051739.html	A0A8S1CA23	Aminoacyl-transfer RNA synthetases class-II family profile domain-containing protein
CD03607	1761.78	-0.426172	0.992279	0	1	1	CD03607	FBgn0034070_SP2353	FBgn0034070	SP2353	OG0000221	GO:0003674	Predicted to enable calcium ion binding activity. Involved in muscle cell cellular homeostasis and rhabdomere development. Predicted to be located in extracellular matrix. Predicted to be active in basement membrane. Orthologous to human EGFLAM (EGF like, fibronectin type III and laminin G domains). [provided by Alliance of Genome Resources, Apr 2022]	SP2353	http://flybase.org/reports/FBgn0034070.html	A0A8S1BYN9|A0A8S1CBY7	Pikachurin|Pikachurin
CD03553	8.24878	-6.62584	2.43884	-2.47693	0.0132516	0.264766	CD03553	FBgn0004379_Klp67A	FBgn0004379	Klp67A	OG0000079	GO:0000070	Enables cytoskeletal motor activity. Involved in several processes, including male gamete generation; meiosis I cytokinesis; and microtubule cytoskeleton organization. Located in several cellular components, including kinetochore; nucleus; and spindle. Part of microtubule associated complex. Is expressed in several structures, including embryonic/larval nervous system; extended germ band embryo; gonad; presumptive embryonic/larval nervous system; and wing disc. Orthologous to several human genes including KIF18A (kinesin family member 18A). [provided by Alliance of Genome Resources, Apr 2022]	Klp67A	http://flybase.org/reports/FBgn0004379.html	A0A8S1C1R4|A0A8S1CHT2	Kinesin motor domain-containing protein|Kinesin motor domain-containing protein
CD03527	18.3139	-3.63485	1.47988	-2.06087	0.039315	0.54738	CD03527	NA	NA	NA	NA	NA	NA	NA	NA	A0A8S1C7R0	Uncharacterized protein
CD03528	27.3923	-0.95554	2.63589	-0.140575	0.888206	1	CD03528	NA	NA	NA	NA	NA	NA	NA	NA	A0A8S1C6Q9|A0A8S1C949	Spaetzle domain-containing protein|Spaetzle domain-containing protein
CD03611	15.8207	-1.45354	2.64629	-0.328212	NA	NA	CD03611	NA	NA	NA	NA	NA	NA	NA	NA	A0A8S1C6C9	Uncharacterized protein
CD12484	75.5676	-0.293065	1.30578	0	1	1	CD12484	NA	NA	NA	NA	NA	NA	NA	NA	A0A8S1C9W9	Uncharacterized protein
CD12432	44.0247	-1.13705	1.28677	-0.429024	0.667906	1	CD12432	NA	NA	NA	NA	NA	NA	NA	NA	A0A8S1BYP9|A0A8S1CA30	Uncharacterized protein|DUF3421 domain-containing protein
CD12472	4.92723	-0.92532	1.64267	-0.207175	0.835873	1	CD12472	NA	NA	NA	NA	NA	NA	NA	NA	A0A8S1CBZ6	Reverse transcriptase domain-containing protein
CD12420	546.317	-2.13385	1.21568	-1.27406	NA	NA	CD12420	NA	NA	NA	NA	NA	NA	NA	NA	A0A8S1C1T4	Uncharacterized protein
CD12459	190.848	0.243804	0.545354	0	1	1	CD12459	NA	NA	NA	NA	NA	NA	NA	NA	A0A8S1C7R6|A0A8S1CHU0	Follistatin-related protein 5|Follistatin-related protein 5
CD12482	29.2196	0.0513328	1.60218	0	1	1	CD12482	FBgn0040502_CG8343	FBgn0040502	CG8343	OG0000009	GO:0009897	Predicted to enable carbohydrate binding activity. Predicted to be active in external side of plasma membrane. Is expressed in adult head. [provided by Alliance of Genome Resources, Apr 2022]	CG8343	http://flybase.org/reports/FBgn0040502.html	A0A8S1C962	C-type lectin domain-containing protein
CD12455	1602.44	0.227755	0.487646	0	1	1	CD12455	FBgn0000326_clt	FBgn0000326	clt	OG0000014	GO:0017171	Enables serine hydrolase activity. Involved in male mating behavior. Is expressed in organism. Orthologous to several human genes including CES1 (carboxylesterase 1); CES3 (carboxylesterase 3); and CES4A (carboxylesterase 4A). [provided by Alliance of Genome Resources, Apr 2022]	clt	http://flybase.org/reports/FBgn0000326.html	A0A8S1C6R3	Carboxylic ester hydrolase (EC 3.1.1.-)
CD12453	16.7044	1.06225	2.11271	0.225896	0.821282	1	CD12453	FBgn0035468_Gr63a	FBgn0035468	Gr63a	OG0000662	GO:0003031	Predicted to enable olfactory receptor activity. Involved in detection of carbon dioxide; determination of adult lifespan; and response to carbon dioxide. Predicted to be integral component of membrane. Predicted to be active in axon; dendrite; and neuronal cell body. Is expressed in chemosensory system; larval gnathal ganglion; and third segment of antenna. [provided by Alliance of Genome Resources, Apr 2022]	Gr63a	http://flybase.org/reports/FBgn0035468.html	A0A8S1C6E6	Gustatory receptor
CD12423	2.13211	2.4705	3.88444	0.4854	0.627393	NA	CD12423	NA	NA	NA	NA	NA	NA	NA	NA	A0A8S1C9X8	Uncharacterized protein
CD12410	194.553	0.239162	0.906638	0	1	1	CD12410	FBgn0250847_CG14034	FBgn0250847	CG14034	OG0000025	GO:0005615	Predicted to enable phospholipase activity. Involved in multicellular organism reproduction. Located in extracellular space. Is expressed in adult head. Human ortholog(s) of this gene implicated in hypotrichosis 7. Orthologous to human LIPH (lipase H); LIPI (lipase I); and PLA1A (phospholipase A1 member A). [provided by Alliance of Genome Resources, Apr 2022]	CG14034	http://flybase.org/reports/FBgn0250847.html	A0A8S1BYQ9|A0A8S1CA35	Lipase domain-containing protein|Lipase domain-containing protein
CD12404	1958.78	-0.663345	0.957825	-0.0817945	0.93481	1	CD12404	NA	NA	NA	NA	NA	NA	NA	NA	A0A8S1CC03	Lipase domain-containing protein
CD12495	1054.5	0.0877808	1.19002	0	1	1	CD12495	FBgn0039272_CG11836	FBgn0039272	CG11836	OG0000002	GO:0004252	Predicted to enable serine-type endopeptidase activity. Predicted to be involved in proteolysis. Predicted to be active in extracellular space. Is expressed in several structures, including atrium and presumptive embryonic/larval system. Orthologous to several human genes including HPN (hepsin); TPSAB1 (tryptase alpha/beta 1); and TPSD1 (tryptase delta 1). [provided by Alliance of Genome Resources, Apr 2022]	CG11836	http://flybase.org/reports/FBgn0039272.html	A0A8S1C1U1	Peptidase S1 domain-containing protein
CD12491	2582.51	2.02977	0.497191	2.90586	0.0036625	0.107964	CD12491	NA	NA	NA	NA	NA	NA	NA	NA	A0A8S1CHV0	Peptidase S1 domain-containing protein
CD12478	245.24	-1.21093	0.9213	-0.679403	0.496882	1	CD12478	FBgn0034666_CG9294	FBgn0034666	CG9294	OG0000002	GO:0004252	Predicted to enable serine-type endopeptidase activity. Predicted to be involved in proteolysis. Predicted to be active in extracellular space. Orthologous to several human genes including HPN (hepsin); TPSAB1 (tryptase alpha/beta 1); and TPSD1 (tryptase delta 1). [provided by Alliance of Genome Resources, Apr 2022]	CG9294	http://flybase.org/reports/FBgn0034666.html	A0A8S1C7S5	Peptidase S1 domain-containing protein
CD12457	572.159	0.0893019	1.38949	0	1	1	CD12457	NA	NA	NA	NA	NA	NA	NA	NA	A0A8S1C970	Peptidase S1 domain-containing protein
CD12406	1496.71	-0.200668	0.491489	0	1	1	CD12406	FBgn0051064_CG31064	FBgn0051064	CG31064	OG0001128	GO:0031267	Enables small GTPase binding activity. Is expressed in adult head. Orthologous to human RUFY1 (RUN and FYVE domain containing 1); RUFY2 (RUN and FYVE domain containing 2); and RUFY3 (RUN and FYVE domain containing 3). [provided by Alliance of Genome Resources, Apr 2022]	CG31064	http://flybase.org/reports/FBgn0051064.html	A0A8S1C6F8|A0A8S1C6S0|A0A8S1C9Y6|A0A8S1CA44	FYVE-type domain-containing protein|RUN domain-containing protein|RUN domain-containing protein|FYVE-type domain-containing protein
CD12494	124.426	-0.346622	0.888809	0	1	1	CD12494	NA	NA	NA	NA	NA	NA	NA	NA	A0A8S1BYR8|A0A8S1C1V0|A0A8S1CC14	Fatty acid hydroxylase domain-containing protein|Fatty acid hydroxylase domain-containing protein|Fatty acid hydroxylase domain-containing protein
CD12479	18309.8	0.122335	0.321924	0	1	1	CD12479	FBgn0027342_fz4	FBgn0027342	fz4	OG0000352	GO:0004888	Enables Wnt-protein binding activity. Predicted to be involved in canonical Wnt signaling pathway; negative regulation of canonical Wnt signaling pathway; and non-canonical Wnt signaling pathway. Predicted to be integral component of membrane. Predicted to be active in extracellular space. Is expressed in several structures, including foregut primordium; mesoderm; midgut primordium; presumptive embryonic/larval central nervous system; and ventral midline of embryo. Human ortholog(s) of this gene implicated in exudative vitreoretinopathy 1. Orthologous to human FZD4 (frizzled class receptor 4). [provided by Alliance of Genome Resources, Apr 2022]	fz4	http://flybase.org/reports/FBgn0027342.html	A0A8S1C7T8|A0A8S1C981|A0A8S1CHV5	Frizzled-4|Frizzled-4|Frizzled-4
CD12418	139.222	-0.764406	1.01484	-0.176783	0.859679	1	CD12418	NA	NA	NA	NA	NA	NA	NA	NA	A0A8S1C6S5	Fatty acid desaturase domain-containing protein
CD12483	715.303	1.04908	0.547215	0.848085	0.396391	1	CD12483	FBgn0033369_CG8197	FBgn0033369	CG8197	OG0000217	NA	Orthologous to human LRRC34 (leucine rich repeat containing 34). [provided by Alliance of Genome Resources, Apr 2022]	CG8197	http://flybase.org/reports/FBgn0033369.html	A0A8S1C6G5	NACHT domain-containing protein
CD12487	437.873	-0.0329782	0.421311	0	1	1	CD12487	NA	NA	NA	NA	NA	NA	NA	NA	A0A8S1C9Z5|A0A8S1CA51	L-Fucosyltransferase (EC 2.4.1.-)|L-Fucosyltransferase (EC 2.4.1.-)
CD12464	64.1463	-2.30872	0.936393	-1.8408	0.0656503	0.745485	CD12464	NA	NA	NA	NA	NA	NA	NA	NA	A0A8S1BYS7	L-Fucosyltransferase (EC 2.4.1.-)
CD12454	1061.72	-1.22141	0.530922	-1.19869	0.230648	1	CD12454	NA	NA	NA	NA	NA	NA	NA	NA	A0A8S1CC26	L-Fucosyltransferase (EC 2.4.1.-)
CD12489	513.442	-0.70652	0.65665	-0.185061	0.853181	1	CD12489	NA	NA	NA	NA	NA	NA	NA	NA	A0A8S1C1W2	L-Fucosyltransferase (EC 2.4.1.-)
CD12490	32.0254	-0.740169	1.63446	-0.0949362	0.924366	1	CD12490	NA	NA	NA	NA	NA	NA	NA	NA	A0A8S1CHW3	Uncharacterized protein
CD12439	200.665	-1.35439	0.706503	-1.08902	0.276146	1	CD12439	NA	NA	NA	NA	NA	NA	NA	NA	A0A8S1C7U9	Sulfotransferase domain-containing protein
CD12477	715.897	-0.705264	0.440888	-0.272777	0.785025	1	CD12477	NA	NA	NA	NA	NA	NA	NA	NA	A0A8S1C989	Uncharacterized protein
CD12471	4387.15	-0.353589	0.333082	0	1	1	CD12471	FBgn0033463_CG1513	FBgn0033463	CG1513	OG0000596	GO:0005829	Predicted to enable sterol binding activity and sterol transporter activity. Predicted to be active in cytosol; intracellular membrane-bounded organelle; and membrane. Is expressed in adult head; wing hinge primordium; and wing pouch. Orthologous to human OSBPL9 (oxysterol binding protein like 9). [provided by Alliance of Genome Resources, Apr 2022]	CG1513	http://flybase.org/reports/FBgn0033463.html	A0A8S1BYT5|A0A8S1C6H2|A0A8S1C6T2|A0A8S1CA03|A0A8S1CA59|A0A8S1CC37	Oxysterol-binding protein|Oxysterol-binding protein|Oxysterol-binding protein|Oxysterol-binding protein|Oxysterol-binding protein|Oxysterol-binding protein
CD12411	1096.18	0.121842	0.217449	0	1	1	CD12411	NA	NA	NA	NA	NA	NA	NA	NA	A0A8S1C1W9	Elongation of very long chain fatty acids protein (EC 2.3.1.199) (Very-long-chain 3-oxoacyl-CoA synthase)
CD12442	102.733	-0.9175	0.845127	-0.393432	0.694001	1	CD12442	NA	NA	NA	NA	NA	NA	NA	NA	A0A8S1CHX1	Elongation of very long chain fatty acids protein (EC 2.3.1.199) (Very-long-chain 3-oxoacyl-CoA synthase)
CD12497	386.581	-0.475911	0.962071	0	1	1	CD12497	FBgn0032586_Tpr2	FBgn0032586	Tpr2	OG0003772	GO:0005654	Predicted to enable heat shock protein binding activity. Predicted to be involved in chaperone cofactor-dependent protein refolding. Predicted to be located in cytosol and nucleoplasm. Is expressed in adult head. Orthologous to human DNAJC7 (DnaJ heat shock protein family (Hsp40) member C7). [provided by Alliance of Genome Resources, Apr 2022]	Tpr2	http://flybase.org/reports/FBgn0032586.html	A0A8S1C7W5|A0A8S1C998	Uncharacterized protein|Uncharacterized protein
CD12408	6281.96	2.04012	0.656319	2.21709	0.0266168	0.430725	CD12408	FBgn0034022_CG12964	FBgn0034022	CG12964	OG0000104	GO:0003779	Predicted to enable actin binding activity and phospholipid binding activity. Predicted to be involved in cell projection assembly and membrane organization. Predicted to be active in actin cytoskeleton. Predicted to be intrinsic component of the cytoplasmic side of the plasma membrane. Is expressed in wing hinge primordium and wing pouch. [provided by Alliance of Genome Resources, Apr 2022]	CG12964	http://flybase.org/reports/FBgn0034022.html	A0A8S1C6H7|A0A8S1C6T9|A0A8S1CA09|A0A8S1CA66	DUF4794 domain-containing protein|DUF4794 domain-containing protein|Uncharacterized protein|Uncharacterized protein
CD12504	6902.78	-0.731313	0.280202	-0.52217	0.601552	1	CD12504	FBgn0264495_gpp	FBgn0264495	gpp	OG0002866	GO:0000077	Enables histone methyltransferase activity (H3-K79 specific). Involved in epigenetic maintenance of chromatin in transcription-competent conformation; histone H3-K79 methylation; and subtelomeric heterochromatin assembly. Located in nucleus. Human ortholog(s) of this gene implicated in mixed phenotype acute leukemia. Orthologous to human DOT1L (DOT1 like histone lysine methyltransferase). [provided by Alliance of Genome Resources, Apr 2022]	gpp	http://flybase.org/reports/FBgn0264495.html	A0A8S1BYU2|A0A8S1C1X7|A0A8S1C6I5|A0A8S1C6U7|A0A8S1C801|A0A8S1C9A7|A0A8S1CA20|A0A8S1CC47|A0A8S1CHX6	Histone-lysine N-methyltransferase, H3 lysine-79 specific (EC 2.1.1.360) (Histone H3-K79 methyltransferase)|Histone-lysine N-methyltransferase, H3 lysine-79 specific (EC 2.1.1.360) (Histone H3-K79 methyltransferase)|Histone-lysine N-methyltransferase, H3 lysine-79 specific (EC 2.1.1.360) (Histone H3-K79 methyltransferase)|Histone-lysine N-methyltransferase, H3 lysine-79 specific (EC 2.1.1.360) (Histone H3-K79 methyltransferase)|Histone-lysine N-methyltransferase, H3 lysine-79 specific (EC 2.1.1.360) (Histone H3-K79 methyltransferase)|Histone-lysine N-methyltransferase, H3 lysine-79 specific (EC 2.1.1.360) (Histone H3-K79 methyltransferase)|Histone-lysine N-methyltransferase, H3 lysine-79 specific (EC 2.1.1.360) (Histone H3-K79 methyltransferase)|Histone-lysine N-methyltransferase, H3 lysine-79 specific (EC 2.1.1.360) (Histone H3-K79 methyltransferase)|Histone-lysine N-methyltransferase, H3 lysine-79 specific (EC 2.1.1.360) (Histone H3-K79 methyltransferase)
CD12405	602.8	-0.35669	0.827756	0	1	1	CD12405	FBgn0039489_CG5880	FBgn0039489	CG5880	OG0002717	GO:0005794	Predicted to enable protein-cysteine S-palmitoyltransferase activity. Predicted to be involved in protein palmitoylation. Located in Golgi apparatus. Is expressed in adult head; embryonic/larval central nervous system; and organism. Orthologous to human ZDHHC16 (zinc finger DHHC-type palmitoyltransferase 16). [provided by Alliance of Genome Resources, Apr 2022]	CG5880	http://flybase.org/reports/FBgn0039489.html	A0A8S1BYV0|A0A8S1CA76|A0A8S1CC55	Palmitoyltransferase (EC 2.3.1.225)|Palmitoyltransferase (EC 2.3.1.225)|Palmitoyltransferase (EC 2.3.1.225)
CD12430	1225.95	0.461974	0.513761	0	1	1	CD12430	FBgn0052407_CG32407	FBgn0052407	CG32407	OG0003339	GO:0005768	Predicted to enable phosphatidylinositol transfer activity. Predicted to be involved in phospholipid transport. Predicted to be located in endosome. Orthologous to human MOSPD2 (motile sperm domain containing 2). [provided by Alliance of Genome Resources, Apr 2022]	CG32407	http://flybase.org/reports/FBgn0052407.html	A0A8S1C1Y8	Major sperm protein
CD12492	884.643	-0.233334	0.433343	0	1	1	CD12492	NA	NA	NA	NA	NA	NA	NA	NA	A0A8S1CHY6	C2H2-type domain-containing protein
CD12462	1230.34	0.127137	0.35276	0	1	1	CD12462	FBgn0051717_CG31717	FBgn0051717	CG31717	OG0003444	GO:0016020	Predicted to enable sphingosine-1-phosphate phosphatase activity. Predicted to be involved in phospholipid dephosphorylation. Predicted to be active in membrane. Is expressed in adult head. Orthologous to several human genes including PLPP7 (phospholipid phosphatase 7 (inactive)). [provided by Alliance of Genome Resources, Apr 2022]	CG31717	http://flybase.org/reports/FBgn0051717.html	A0A8S1C812	Phosphatidic acid phosphatase type 2/haloperoxidase domain-containing protein
CD12447	16045.7	0.00381257	0.343858	0	1	1	CD12447	FBgn0031082_CG17003	FBgn0031082	CG17003	OG0001910	GO:0005874	Predicted to enable tubulin N-acetyltransferase activity. Predicted to be involved in alpha-tubulin acetylation. Predicted to be located in microtubule. Orthologous to human ATAT1 (alpha tubulin acetyltransferase 1). [provided by Alliance of Genome Resources, Apr 2022]	CG17003	http://flybase.org/reports/FBgn0031082.html	A0A8S1C6J5|A0A8S1C9B6|A0A8S1C6V6	Alpha-tubulin N-acetyltransferase (Alpha-TAT) (TAT) (EC 2.3.1.108) (Acetyltransferase mec-17 homolog)|Alpha-tubulin N-acetyltransferase (Alpha-TAT) (TAT) (EC 2.3.1.108) (Acetyltransferase mec-17 homolog)|Alpha-tubulin N-acetyltransferase (Alpha-TAT) (TAT) (EC 2.3.1.108) (Acetyltransferase mec-17 homolog)
CD12451	2013.14	-0.87435	0.347828	-0.831877	0.405478	1	CD12451	FBgn0030360_CG1806	FBgn0030360	CG1806	OG0006510	GO:0005887	Predicted to be integral component of plasma membrane. Predicted to be part of dystrophin-associated glycoprotein complex. Predicted to be active in sarcolemma. Is expressed in embryonic epidermis and gut section. Orthologous to human SSPN (sarcospan). [provided by Alliance of Genome Resources, Apr 2022]	CG1806	http://flybase.org/reports/FBgn0030360.html	A0A8S1CA29	MARVEL domain-containing protein
CD12452	11522.8	-0.253663	0.25349	0	1	1	CD12452	FBgn0035357_MEP-1	FBgn0035357	MEP-1	OG0003338	GO:0000122	Enables ATPase activator activity and chromatin binding activity. Involved in negative regulation of transcription by RNA polymerase II. Located in nucleus and polytene chromosome. Part of NuRD complex. Is expressed in several structures, including germline cell; head; and wing disc. [provided by Alliance of Genome Resources, Apr 2022]	MEP-1	http://flybase.org/reports/FBgn0035357.html	A0A8S1BYV9|A0A8S1C1Z8|A0A8S1CA87|A0A8S1CC64|A0A8S1CHZ6	C2H2-type domain-containing protein|C2H2-type domain-containing protein|C2H2-type domain-containing protein|C2H2-type domain-containing protein|C2H2-type domain-containing protein
CD12474	2036.25	0.204015	0.321623	0	1	1	CD12474	FBgn0250911_CG42245	FBgn0250911	CG42245	OG0005618	NA	Orthologous to human KIAA1143 (KIAA1143). [provided by Alliance of Genome Resources, Apr 2022]	CG42245	http://flybase.org/reports/FBgn0250911.html	A0A8S1C819	DUF4604 domain-containing protein
CD12456	6606.11	0.667517	0.249727	0.33043	0.741075	1	CD12456	FBgn0037382_Hpr1	FBgn0037382	Hpr1	OG0004041	GO:0000346	Involved in mRNA export from nucleus in response to heat stress. Located in nucleus. Part of THO complex. Is expressed in organism. Orthologous to human THOC1 (THO complex 1). [provided by Alliance of Genome Resources, Apr 2022]	Hpr1	http://flybase.org/reports/FBgn0037382.html	A0A8S1C6W3|A0A8S1C9C6	Death domain-containing protein|Death domain-containing protein
CD12488	185.95	-0.312522	1.0862	0	1	1	CD12488	FBgn0035035_CG3570	FBgn0035035	CG3570	OG0005840	GO:1904262	Involved in negative regulation of TORC1 signaling. Orthologous to human BMT2 (base methyltransferase of 25S rRNA 2 homolog). [provided by Alliance of Genome Resources, Apr 2022]	Samtor	http://flybase.org/reports/FBgn0035035.html	A0A8S1C6K3	Methyltransferase type 11 domain-containing protein
CD12461	1756.39	0.238122	0.727526	0	1	1	CD12461	FBgn0002566_lt	FBgn0002566	lt	OG0004279	GO:0005770	Predicted to enable zinc ion binding activity. Involved in several processes, including dsRNA transport; endosomal vesicle fusion; and ommochrome biosynthetic process. Part of HOPS complex. Is expressed in several structures, including embryonic/larval circulatory system; embryonic/larval digestive system; embryonic/larval fat body; gonad; and yolk nucleus. Human ortholog(s) of this gene implicated in autosomal recessive cerebellar ataxia. Orthologous to human VPS41 (VPS41 subunit of HOPS complex). [provided by Alliance of Genome Resources, Apr 2022]	lt	http://flybase.org/reports/FBgn0002566.html	A0A8S1CA33	Vacuolar protein sorting-associated protein 41 homolog
CD12433	54632.9	0.282701	0.556631	0	1	1	CD12433	FBgn0035422_RpL28	FBgn0035422	RpL28	OG0005841	GO:0002181	A structural constituent of ribosome. Predicted to be involved in cytoplasmic translation. Located in cytosolic ribosome. Is expressed in adult head and adult heart. Orthologous to human RPL28 (ribosomal protein L28). [provided by Alliance of Genome Resources, Apr 2022]	RpL28	http://flybase.org/reports/FBgn0035422.html	A0A8S1BYW9|A0A8S1CA96	60S ribosomal protein L28|60S ribosomal protein L28
CD12466	6552.99	-0.388398	0.341725	0	1	1	CD12466	FBgn0265102_Oseg1	FBgn0265102	Oseg1	OG0003487	GO:0003674	Involved in intraciliary retrograde transport; non-motile cilium assembly; and positive regulation of canonical Wnt signaling pathway. Located in non-motile cilium. Is expressed in antenno-maxillary complex; chordotonal neurons; chordotonal organ precursor cell; and eo neurons. Human ortholog(s) of this gene implicated in cranioectodermal dysplasia 1. Orthologous to human IFT122 (intraflagellar transport 122). [provided by Alliance of Genome Resources, Apr 2022]	Oseg1	http://flybase.org/reports/FBgn0265102.html	A0A8S1C208|A0A8S1CC70	Intraflagellar transport protein 122 homolog|Intraflagellar transport protein 122 homolog
CD12450	9964.95	0.683143	0.479744	0.204573	0.837906	1	CD12450	FBgn0016978_snRNP-U1-70K	FBgn0016978	snRNP-U1-70K	OG0001368	GO:0000381	Enables mRNA binding activity. Involved in negative regulation of mRNA splicing, via spliceosome; oogenesis; and spermatogenesis. Part of catalytic step 2 spliceosome and precatalytic spliceosome. Is expressed in several structures, including embryonic brain; embryonic/larval midgut; embryonic/larval muscle system; embryonic/larval nervous system; and extended germ band embryo. Human ortholog(s) of this gene implicated in disease of mental health and systemic lupus erythematosus. Orthologous to human SNRNP70 (small nuclear ribonucleoprotein U1 subunit 70). [provided by Alliance of Genome Resources, Apr 2022]	snRNP-U1-70K	http://flybase.org/reports/FBgn0016978.html	A0A8S1CI18	U1 small nuclear ribonucleoprotein 70 kDa
CD12419	72.4048	-1.53448	1.15808	-0.819867	0.412292	1	CD12419	FBgn0039463_CG18472	FBgn0039463	CG18472	OG0006431	GO:0005634	Predicted to enable heat shock protein binding activity. Predicted to be involved in protein targeting to mitochondrion. Predicted to be located in mitochondrial outer membrane and nucleus. Predicted to be active in cytosol and mitochondrion. Is expressed in chordotonal neurons and spermatogonium. Human ortholog(s) of this gene implicated in primary ciliary dyskinesia 28. Orthologous to several human genes including SPAG1 (sperm associated antigen 1). [provided by Alliance of Genome Resources, Apr 2022]	Spag1	http://flybase.org/reports/FBgn0039463.html	A0A8S1C826	Uncharacterized protein
CD12413	4936.63	1.7434	0.323788	3.57765	0.000346694	0.0172374	CD12413	FBgn0004378_Klp61F	FBgn0004378	Klp61F	OG0000079	GO:0000070	Enables microtubule binding activity and plus-end-directed microtubule motor activity. Involved in several processes, including microtubule cytoskeleton organization; plus-end directed microtubule sliding; and positive regulation of Golgi to plasma membrane protein transport. Located in several cellular components, including Golgi apparatus; fusome; and spindle. Part of kinesin complex. Colocalizes with centrosome. Is expressed in several structures, including cephalic furrow; extended germ band embryo; gonad; presumptive embryonic/larval nervous system; and ventral nerve cord. Human ortholog(s) of this gene implicated in microcephaly with or without chorioretinopathy, lymphedema, or mental retardation. Orthologous to human KIF11 (kinesin family member 11). [provided by Alliance of Genome Resources, Apr 2022]	Klp61F	http://flybase.org/reports/FBgn0004378.html	A0A8S1C6X4|A0A8S1C9D5	Kinesin motor domain-containing protein|Kinesin motor domain-containing protein
CD12458	1775.06	0.440255	0.459968	0	1	1	CD12458	FBgn0039634_alpha-Man-Ib	FBgn0039634	alpha-Man-Ib	OG0004660	GO:0004571	Predicted to enable mannosyl-oligosaccharide 1,2-alpha-mannosidase activity. Involved in encapsulation of foreign target. Predicted to be active in endoplasmic reticulum and membrane. Is expressed in several structures, including adult head; amnioserosa; embryonic brain; embryonic/larval nervous system; and gut section. Human ortholog(s) of this gene implicated in autosomal recessive non-syndromic intellectual disability. Orthologous to human MAN1B1 (mannosidase alpha class 1B member 1). [provided by Alliance of Genome Resources, Apr 2022]	alpha-Man-Ib	http://flybase.org/reports/FBgn0039634.html	A0A8S1C6L1	alpha-1,2-Mannosidase (EC 3.2.1.-)
CD12434	7986.28	-0.170284	0.309342	0	1	1	CD12434	NA	NA	NA	NA	NA	NA	NA	NA	A0A8S1CA43|A0A8S1CAA2	Uncharacterized protein|Uncharacterized protein
CD12502	2153.29	0.0557136	0.384464	0	1	1	CD12502	NA	NA	NA	NA	NA	NA	NA	NA	A0A8S1BYX7	Uncharacterized protein
CD12448	6741.88	0.52988	0.175167	0	1	1	CD12448	FBgn0010417_Taf6	FBgn0010417	Taf6	OG0001407	GO:0000124	Contributes to RNA polymerase II general transcription initiation factor activity. Involved in transcription by RNA polymerase II. Located in nucleus. Part of transcription factor TFIID complex. Is expressed in organism and spermatozoon. Orthologous to human TAF6 (TATA-box binding protein associated factor 6). [provided by Alliance of Genome Resources, Apr 2022]	Taf6	http://flybase.org/reports/FBgn0010417.html	A0A8S1C214|A0A8S1CC78|A0A8S1CI23	TATA box binding protein associated factor (TAF) histone-like fold domain-containing protein|TATA box binding protein associated factor (TAF) histone-like fold domain-containing protein|TATA box binding protein associated factor (TAF) histone-like fold domain-containing protein
CD12480	35.8358	-1.54565	1.63544	-0.587393	0.55694	1	CD12480	NA	NA	NA	NA	NA	NA	NA	NA	A0A8S1C838|A0A8S1C9E5	Uncharacterized protein|G-protein coupled receptors family 1 profile domain-containing protein
CD12444	2864.78	0.153889	0.456929	0	1	1	CD12444	FBgn0050380_CG30380	FBgn0050380	CG30380	OG0007713	GO:0003674	CG30380		http://flybase.org/reports/FBgn0050380.html	A0A8S1C6Y1	Uncharacterized protein
CD12503	1832.91	-3.32571	0.651943	-4.2039	2.62349e-05	0.00224595	CD12503	FBgn0035558_CG11357	FBgn0035558	CG11357	OG0000165	GO:0000139	Predicted to enable glycosyltransferase activity. Predicted to be involved in protein glycosylation. Predicted to be active in Golgi membrane. Is expressed in adult head and wing disc. [provided by Alliance of Genome Resources, Apr 2022]	CG11357	http://flybase.org/reports/FBgn0035558.html	A0A8S1BYY6|A0A8S1C222|A0A8S1C6M0|A0A8S1CA48|A0A8S1CAA9|A0A8S1CC86	Hexosyltransferase (EC 2.4.1.-)|Hexosyltransferase (EC 2.4.1.-)|Hexosyltransferase (EC 2.4.1.-)|Hexosyltransferase (EC 2.4.1.-)|Hexosyltransferase (EC 2.4.1.-)|Hexosyltransferase (EC 2.4.1.-)
CD12493	793.048	-0.382736	0.493712	0	1	1	CD12493	FBgn0040805_CG12355	FBgn0040805	CG12355	OG0000790	GO:0003674	Predicted to be located in peroxisome. Predicted to be active in mitochondrion. Is expressed in adult head. Orthologous to human MPV17L (MPV17 mitochondrial inner membrane protein like). [provided by Alliance of Genome Resources, Apr 2022]	CG12355	http://flybase.org/reports/FBgn0040805.html	A0A8S1CI29	Mpv17-like protein
CD12414	2735.82	0.475847	0.332797	0	1	1	CD12414	NA	NA	NA	NA	NA	NA	NA	NA	A0A8S1C847	Fe2OG dioxygenase domain-containing protein
CD12501	1769.15	0.308238	0.28661	0	1	1	CD12501	FBgn0036194_CG11652	FBgn0036194	CG11652	OG0004698	GO:0005737	Predicted to be involved in peptidyl-diphthamide biosynthetic process from peptidyl-histidine. Predicted to be located in cytoplasm. Is expressed in several structures, including anlage in statu nascendi; blastoderm embryo; extended germ band embryo; germ layer; and gut section. Orthologous to human DPH1 (diphthamide biosynthesis 1). [provided by Alliance of Genome Resources, Apr 2022]	Dph1	http://flybase.org/reports/FBgn0036194.html	A0A8S1C9F2	2-(3-amino-3-carboxypropyl)histidine synthase subunit 1 (EC 2.5.1.108)
CD12422	1587.01	0.454902	0.277027	0	1	1	CD12422	FBgn0038432_CG14883	FBgn0038432	CG14883	OG0005102	GO:0005886	Predicted to enable phosphoric diester hydrolase activity. Predicted to be involved in lipid metabolic process. Is expressed in several structures, including adult head; embryonic/larval nervous system; extended germ band embryo; presumptive embryonic/larval system; and sensory nervous system primordium. Orthologous to human GDE1 (glycerophosphodiester phosphodiesterase 1). [provided by Alliance of Genome Resources, Apr 2022]	CG14883	http://flybase.org/reports/FBgn0038432.html	A0A8S1C6Z0	GP-PDE domain-containing protein
CD12465	747.781	1.32764	1.33681	0.555531	0.578532	1	CD12465	FBgn0004781_Ccp84Ac	FBgn0004781	Ccp84Ac	OG0000005	GO:0008010	Predicted to be a structural constituent of chitin-based larval cuticle. Predicted to be involved in chitin-based cuticle development. Predicted to be located in chitin-based extracellular matrix. Predicted to be active in extracellular matrix. [provided by Alliance of Genome Resources, Apr 2022]	Ccp84Ac	http://flybase.org/reports/FBgn0004781.html	A0A8S1C6N0	Larval cuticle protein A2B
CD12443	1599.3	-1.42845	1.28648	-0.65563	0.512062	1	CD12443	FBgn0003890_betaTub97EF	FBgn0003890	betaTub97EF	OG0000241	GO:0000226	Predicted to enable GTP binding activity. Predicted to be a structural constituent of cytoskeleton. Predicted to be involved in microtubule cytoskeleton organization and mitotic cell cycle. Predicted to be active in cytoplasm and microtubule. Is expressed in adult head; adult heart; muscle cell; neuromuscular junction; and spermatozoon. Human ortholog(s) of this gene implicated in complex cortical dysplasia with other brain malformations 1 and congenital fibrosis of the extraocular muscles 3A. Orthologous to human TUBB3 (tubulin beta 3 class III); TUBB6 (tubulin beta 6 class V); and TUBB8 (tubulin beta 8 class VIII). [provided by Alliance of Genome Resources, Apr 2022]	betaTub97EF	http://flybase.org/reports/FBgn0003890.html	A0A8S1CA60	Tubulin beta chain
CD12481	1875.95	0.534029	0.363218	0	1	1	CD12481	FBgn0045035_tefu	FBgn0045035	tefu	OG0002599	GO:0000077	Enables histone kinase activity. Involved in several processes, including chromosome organization; negative regulation of cell death; and negative regulation of mitotic cell cycle phase transition. Located in nucleus. Used to study ataxia telangiectasia. Human ortholog(s) of this gene implicated in several diseases, including colorectal cancer; endometrial cancer; lung carcinoma (multiple); neurodegenerative disease (multiple); and senile cataract. Orthologous to human ATM (ATM serine/threonine kinase). [provided by Alliance of Genome Resources, Apr 2022]	tefu	http://flybase.org/reports/FBgn0045035.html	A0A8S1CAC0	non-specific serine/threonine protein kinase (EC 2.7.11.1)
CD12476	3034.62	-0.593576	0.382751	-0.0224069	0.982123	1	CD12476	NA	NA	NA	NA	NA	NA	NA	NA	A0A8S1BYZ8	Magnesium-dependent phosphatase-1
CD12496	1664.65	0.102084	0.274821	0	1	1	CD12496	NA	NA	NA	NA	NA	NA	NA	NA	A0A8S1CC98	Magnesium-dependent phosphatase-1
CD12438	10621.7	1.21311	0.317088	1.98086	0.0476073	0.614191	CD12438	NA	NA	NA	NA	NA	NA	NA	NA	A0A8S1C230|A0A8S1CI37	TPX2 C-terminal domain-containing protein|TPX2 C-terminal domain-containing protein
CD12485	7808.63	0.454875	0.411754	0	1	1	CD12485	FBgn0039421_CG6036	FBgn0039421	CG6036	OG0000608	GO:0000287	Predicted to enable protein serine/threonine phosphatase activity. Predicted to be involved in negative regulation of stress-activated MAPK cascade and protein dephosphorylation. Predicted to be located in cytoplasm. Predicted to be active in cytosol and nucleus. Orthologous to human PPM1A (protein phosphatase, Mg2+/Mn2+ dependent 1A) and PPM1B (protein phosphatase, Mg2+/Mn2+ dependent 1B). [provided by Alliance of Genome Resources, Apr 2022]	Nil	http://flybase.org/reports/FBgn0039421.html	A0A8S1C862	PPM-type phosphatase domain-containing protein
CD12440	3207.56	0.243702	0.309753	0	1	1	CD12440	FBgn0037018_CG4042	FBgn0037018	CG4042	OG0005593	GO:0019005	Predicted to be involved in SCF-dependent proteasomal ubiquitin-dependent protein catabolic process. Predicted to be part of SCF ubiquitin ligase complex. Is expressed in several structures, including adult head; embryonic/larval midgut; embryonic/larval midgut primordium; and embryonic/larval muscle cell. Orthologous to human DMAC2 (distal membrane arm assembly component 2). [provided by Alliance of Genome Resources, Apr 2022]	CG4042	http://flybase.org/reports/FBgn0037018.html	A0A8S1C9G1	ATP synthase subunit s, mitochondrial
CD12424	809.907	-0.0355455	0.550573	0	1	1	CD12424	FBgn0040212_Dhap-at	FBgn0040212	Dhap-at	OG0004058	GO:0005777	Predicted to enable glycerone-phosphate O-acyltransferase activity. Predicted to be involved in ether lipid biosynthetic process. Predicted to be located in peroxisomal membrane. Is expressed in adult head. Human ortholog(s) of this gene implicated in rhizomelic chondrodysplasia punctata type 2. Orthologous to human GNPAT (glyceronephosphate O-acyltransferase). [provided by Alliance of Genome Resources, Apr 2022]	Gnpat	http://flybase.org/reports/FBgn0040212.html	A0A8S1C6P0|A0A8S1C703	Phospholipid/glycerol acyltransferase domain-containing protein|Phospholipid/glycerol acyltransferase domain-containing protein
CD12460	8932.47	-1.1068	0.302089	-1.7273	0.0841142	0.864644	CD12460	FBgn0037121_Rpb8	FBgn0037121	Rpb8	OG0002176	GO:0001054	Predicted to contribute to RNA polymerase I activity; RNA polymerase II activity; and RNA polymerase III activity. Predicted to be involved in tRNA transcription by RNA polymerase III; transcription by RNA polymerase I; and transcription by RNA polymerase II. Predicted to be part of RNA polymerase I complex; RNA polymerase II, core complex; and RNA polymerase III complex. Is expressed in anterior midgut primordium; embryonic/larval midgut; organism; and posterior midgut primordium. Orthologous to human POLR2H (RNA polymerase II, I and III subunit H). [provided by Alliance of Genome Resources, Apr 2022]	Polr2H	http://flybase.org/reports/FBgn0037121.html	A0A8S1CA64|A0A8S1CAC8	DNA-directed RNA polymerases I, II, and III subunit RPABC3|DNA-directed RNA polymerases I, II, and III subunit RPABC3
CD12409	3855.05	-0.830808	0.26266	-0.935839	0.349356	1	CD12409	FBgn0039137_CG13604	FBgn0039137	CG13604	OG0005646	GO:0005829	Enables ecdysteroid-phosphate phosphatase activity. Involved in ecdysteroid metabolic process. Predicted to be located in cytosol. Is expressed in several structures, including embryonic/larval midgut; embryonic/larval nervous system; and presumptive embryonic/larval system. Orthologous to several human genes including UBASH3B (ubiquitin associated and SH3 domain containing B). [provided by Alliance of Genome Resources, Apr 2022]	Epp	http://flybase.org/reports/FBgn0039137.html	A0A8S1BZ06	SH3 domain-containing protein
CD12470	14237.1	-0.407153	0.319972	0	1	1	CD12470	FBgn0039697_CG7834	FBgn0039697	CG7834	OG0004043	GO:0005739	Predicted to enable electron transfer activity. Predicted to be involved in fatty acid beta-oxidation using acyl-CoA dehydrogenase. Located in mitochondrion. Is expressed in several structures, including adult heart; embryonic/larval muscle system; gut section; presumptive embryonic/larval digestive system; and trunk mesoderm. Human ortholog(s) of this gene implicated in multiple acyl-CoA dehydrogenase deficiency. Orthologous to human ETFB (electron transfer flavoprotein subunit beta). [provided by Alliance of Genome Resources, Apr 2022]	Etfb	http://flybase.org/reports/FBgn0039697.html	A0A8S1CCA9	Electron transfer flavoprotein subunit beta (Beta-ETF)
CD12428	7693.25	0.193596	0.27102	0	1	1	CD12428	FBgn0031493_Sf3b2	FBgn0031493	Sf3b2	OG0002809	GO:0000398	Predicted to enable RNA binding activity. Predicted to be involved in mRNA splicing, via spliceosome. Part of catalytic step 2 spliceosome and precatalytic spliceosome. Is expressed in several structures, including embryonic ganglion mother cell; embryonic/larval nervous system; endoderm anlage; extended germ band embryo; and germ layer. Orthologous to human SF3B2 (splicing factor 3b subunit 2). [provided by Alliance of Genome Resources, Apr 2022]	Sf3b2	http://flybase.org/reports/FBgn0031493.html	A0A8S1C239|A0A8S1C879|A0A8S1C9G7|A0A8S1CI44	PSP proline-rich domain-containing protein|PSP proline-rich domain-containing protein|PSP proline-rich domain-containing protein|PSP proline-rich domain-containing protein
CD12416	864.58	0.722817	0.321615	0.428516	0.668276	1	CD12416	NA	NA	NA	NA	NA	NA	NA	NA	A0A8S1C712	SOCS box domain-containing protein
CD12421	126.759	0.105674	0.381197	0	1	1	CD12421	FBgn0010395_Itgbn	FBgn0010395	Itgbn	OG0000672	GO:0005178	Enables protein heterodimerization activity. Involved in several processes, including melanotic encapsulation of foreign target; muscle cell cellular homeostasis; and negative regulation of synaptic assembly at neuromuscular junction. Is integral component of membrane. Part of integrin complex. Is expressed in gut section. Human ortholog(s) of this gene implicated in coronary restenosis; junctional epidermolysis bullosa non-Herlitz type; junctional epidermolysis bullosa with pyloric atresia; leukocyte adhesion deficiency; and leukocyte adhesion deficiency 1. Orthologous to several human genes including ITGB1 (integrin subunit beta 1); ITGB2 (integrin subunit beta 2); and ITGB4 (integrin subunit beta 4). [provided by Alliance of Genome Resources, Apr 2022]	Itgbn	http://flybase.org/reports/FBgn0010395.html	A0A8S1C6Q0	Integrin beta
CD12469	5828.31	0.278381	0.441885	0	1	1	CD12469	FBgn0032293_Dpy-30L1	FBgn0032293	Dpy-30L1	OG0002794	GO:0044665	Involved in histone H3-K4 methylation. Part of MLL3/4 complex and Set1C/COMPASS complex. Is expressed in brain; gonad; imaginal disc; and salivary gland. Orthologous to human DPY30 (dpy-30 histone methyltransferase complex regulatory subunit). [provided by Alliance of Genome Resources, Apr 2022]	Dpy-30L1	http://flybase.org/reports/FBgn0032293.html	A0A8S1BZ15|A0A8S1CA70|A0A8S1CAD6	Dpy-30 histone methyltransferase complex regulatory subunit|Dpy-30 histone methyltransferase complex regulatory subunit|Dpy-30 histone methyltransferase complex regulatory subunit
CD12437	406.423	-0.599825	0.553549	-0.0267809	0.978634	1	CD12437	FBgn0037736_CG12950	FBgn0037736	CG12950	OG0000029	NA	Is expressed in adult head; embryonic brain; embryonic/larval dorsal trunk; embryonic/larval midgut; and embryonic/larval nervous system. [provided by Alliance of Genome Resources, Apr 2022]	side-VII	http://flybase.org/reports/FBgn0037736.html	A0A8S1CCB4|A0A8S1CI50|A0A8S1C249	Nephrin|Nephrin|Nephrin
CD12431	4.04798	1.80156	3.31938	0.366503	0.71399	1	CD12431	NA	NA	NA	NA	NA	NA	NA	NA	A0A8S1C886	Myosin tail domain-containing protein
CD12446	82.3644	-5.60993	1.1996	-4.18884	2.80388e-05	0.00232345	CD12446	NA	NA	NA	NA	NA	NA	NA	NA	A0A8S1C721|A0A8S1C9H7	C-type lectin domain-containing protein|C-type lectin domain-containing protein
CD12468	883.878	-1.52455	0.522656	-1.79765	0.0722324	0.789305	CD12468	FBgn0029508_Tsp42Ea	FBgn0029508	Tsp42Ea	OG0000141	GO:0003674	Predicted to be integral component of membrane. Predicted to be integral component of plasma membrane. Is expressed in adult head; adult heart; extended germ band embryo; and presumptive embryonic/larval system. Orthologous to human CD63 (CD63 molecule). [provided by Alliance of Genome Resources, Apr 2022]	Tsp42Ea	http://flybase.org/reports/FBgn0029508.html	A0A8S1C6R1|A0A8S1CA79|A0A8S1CAE3	Tetraspanin|Tetraspanin|Tetraspanin
CD12445	1172.8	-0.123735	0.39914	0	1	1	CD12445	FBgn0038588_CG7156	FBgn0038588	CG7156	OG0004038	GO:0004674	Predicted to enable protein serine/threonine kinase activity. Predicted to be involved in protein phosphorylation. Is expressed in several structures, including embryonic brain; embryonic/larval nervous system; and extended germ band embryo. Orthologous to several human genes including RPS6KC1 (ribosomal protein S6 kinase C1) and RPS6KL1 (ribosomal protein S6 kinase like 1). [provided by Alliance of Genome Resources, Apr 2022]	CG7156	http://flybase.org/reports/FBgn0038588.html	A0A8S1BZ25	Protein kinase domain-containing protein
CD12500	3655.63	-1.00803	0.451517	-0.936899	0.348811	1	CD12500	FBgn0261552_ps	FBgn0261552	ps	OG0004950	GO:0000381	Enables pre-mRNA intronic binding activity. Involved in positive regulation of RNA splicing and regulation of alternative mRNA splicing, via spliceosome. Located in nucleus. Is expressed in several structures, including blastoderm embryo; embryonic epidermis; extended germ band embryo; gut section; and spermatocyte. Orthologous to several human genes including NOVA1 (NOVA alternative splicing regulator 1). [provided by Alliance of Genome Resources, Apr 2022]	ps	http://flybase.org/reports/FBgn0261552.html	A0A8S1C262|A0A8S1CCC4	K Homology domain-containing protein|K Homology domain-containing protein
CD12429	15.4217	-3.25833	1.887	-1.4167	NA	NA	CD12429	NA	NA	NA	NA	NA	NA	NA	NA	A0A8S1CI54	Neurotransmitter-gated ion-channel ligand-binding domain-containing protein
CD12412	1035.46	0.0541369	1.08209	0	1	1	CD12412	FBgn0035677_CG13293	FBgn0035677	CG13293	OG0005672	GO:0003714	Predicted to enable transcription corepressor activity. Predicted to be involved in transcription, DNA-templated. Predicted to be active in nucleus. Is expressed in adult head. Orthologous to human SCAI (suppressor of cancer cell invasion). [provided by Alliance of Genome Resources, Apr 2022]	CG13293	http://flybase.org/reports/FBgn0035677.html	A0A8S1C897	Protein SCAI
CD12427	3399.61	0.0844826	0.235396	0	1	1	CD12427	NA	NA	NA	NA	NA	NA	NA	NA	A0A8S1C9I4	C2H2-type domain-containing protein
CD12441	6.80828	-5.80153	1.95732	-2.66514	0.00769552	0.177952	CD12441	FBgn0259101_CG42249	FBgn0259101	CG42249	OG0000424	GO:0000166	Enables adenosine-diphosphatase activity and dATP phosphohydrolase activity. Predicted to be involved in AMP catabolic process. Predicted to be active in plasma membrane. Is expressed in adult head. Human ortholog(s) of this gene implicated in hereditary arterial and articular multiple calcification syndrome. Orthologous to human NT5E (5'-nucleotidase ecto). [provided by Alliance of Genome Resources, Apr 2022]	CG42249	http://flybase.org/reports/FBgn0259101.html	A0A8S1C728	5'-Nucleotidase C-terminal domain-containing protein
CD12449	153.163	1.50724	0.68398	1.34835	0.177547	1	CD12449	FBgn0259101_CG42249	FBgn0259101	CG42249	OG0000424	GO:0000166	Enables adenosine-diphosphatase activity and dATP phosphohydrolase activity. Predicted to be involved in AMP catabolic process. Predicted to be active in plasma membrane. Is expressed in adult head. Human ortholog(s) of this gene implicated in hereditary arterial and articular multiple calcification syndrome. Orthologous to human NT5E (5'-nucleotidase ecto). [provided by Alliance of Genome Resources, Apr 2022]	CG42249	http://flybase.org/reports/FBgn0259101.html	A0A8S1C6S2	5'-Nucleotidase C-terminal domain-containing protein
CD12475	9971.73	-0.217358	0.281088	0	1	1	CD12475	FBgn0085370_Pde11	FBgn0085370	Pde11	OG0000754	GO:0004114	Enables 3',5'-cyclic-AMP phosphodiesterase activity and 3',5'-cyclic-GMP phosphodiesterase activity. Involved in cAMP metabolic process and cGMP metabolic process. Located in cytosol. Is expressed in several structures, including adult central brain; anterior endoderm; embryonic/larval muscle system; extended germ band embryo; and proventriculus primordium. Human ortholog(s) of this gene implicated in IgA glomerulonephritis. Orthologous to human PDE5A (phosphodiesterase 5A). [provided by Alliance of Genome Resources, Apr 2022]	Pde11	http://flybase.org/reports/FBgn0085370.html	A0A8S1BZ34|A0A8S1C272|A0A8S1C8A5|A0A8S1CA90|A0A8S1CAF4|A0A8S1CCD0|A0A8S1CI56	Phosphodiesterase (EC 3.1.4.-)|Phosphodiesterase (EC 3.1.4.-)|3',5'-cyclic-GMP phosphodiesterase (EC 3.1.4.35)|Phosphodiesterase (EC 3.1.4.-)|Phosphodiesterase (EC 3.1.4.-)|Phosphodiesterase (EC 3.1.4.-)|Phosphodiesterase (EC 3.1.4.-)
CD12417	12859.3	-0.0741821	0.341984	0	1	1	CD12417	FBgn0001301_kel	FBgn0001301	kel	OG0000206	GO:0003779	Enables actin binding activity. Involved in actin cytoskeleton organization; cellularization; and oogenesis. Located in female germline ring canal. Is expressed in several structures, including ectoderm anlage; gonad; and imaginal disc. Human ortholog(s) of this gene implicated in pseudohypoaldosteronism. Orthologous to human KLHL2 (kelch like family member 2) and KLHL3 (kelch like family member 3). [provided by Alliance of Genome Resources, Apr 2022]	kel	http://flybase.org/reports/FBgn0001301.html	A0A8S1BZ43|A0A8S1C6S8|A0A8S1C737|A0A8S1C9J3|A0A8S1CA97|A0A8S1CAG5	Kelch-like protein diablo|BTB domain-containing protein|Kelch-like protein diablo|Kelch-like protein diablo|Kelch-like protein diablo|Kelch-like protein diablo
CD12435	0.348131	-0.914641	4.84073	-0.0680973	0.945708	NA	CD12435	NA	NA	NA	NA	NA	NA	NA	NA	A0A8S1CCE2	Uncharacterized protein
CD12467	10.0848	1.17348	1.53902	0.382374	0.702184	1	CD12467	FBgn0259162_RunxB	FBgn0259162	RunxB	OG0000434	GO:0000978	Predicted to enable DNA-binding transcription factor activity, RNA polymerase II-specific and RNA polymerase II cis-regulatory region sequence-specific DNA binding activity. Predicted to be involved in regulation of transcription, DNA-templated. Predicted to be located in nucleus. Human ortholog(s) of this gene implicated in several diseases, including acute myeloid leukemia; breast cancer (multiple); carcinoma (multiple); osteochondrodysplasia (multiple); and pancreatic cancer. Orthologous to human RUNX1 (RUNX family transcription factor 1); RUNX2 (RUNX family transcription factor 2); and RUNX3 (RUNX family transcription factor 3). [provided by Alliance of Genome Resources, Apr 2022]	RunxB	http://flybase.org/reports/FBgn0259162.html	A0A8S1C281|A0A8S1CI88	Runt domain-containing protein|Runt domain-containing protein
CD12499	1.76391	-3.89719	2.56016	-1.29374	0.195754	NA	CD12499	FBgn0083981_RunxA	FBgn0083981	RunxA	OG0000434	GO:0000978	Predicted to enable DNA-binding transcription factor activity, RNA polymerase II-specific and RNA polymerase II cis-regulatory region sequence-specific DNA binding activity. Involved in dendrite morphogenesis. Predicted to be located in nucleus. Is expressed in circular visceral muscle fiber and visceral muscle primordium. Human ortholog(s) of this gene implicated in several diseases, including acute myeloid leukemia; breast cancer (multiple); carcinoma (multiple); pancreatic cancer; and urinary bladder cancer. Orthologous to several human genes including RUNX3 (RUNX family transcription factor 3). [provided by Alliance of Genome Resources, Apr 2022]	RunxA	http://flybase.org/reports/FBgn0083981.html	A0A8S1C8B5|A0A8S1C9K0	Runt domain-containing protein|Runt domain-containing protein
CD12498	506.848	-1.9552	1.37195	-0.998728	0.317927	1	CD12498	FBgn0003089_pip	FBgn0003089	pip	OG0000299	GO:0005515	Enables sulfotransferase activity. Involved in several processes, including dorsal/ventral axis specification; positive regulation of Toll signaling pathway; and positive regulation of serine-type endopeptidase activity. Located in Golgi apparatus; chromosome; and nucleus. Is expressed in adult brain; dorsal sensory complex proper primordium; embryonic/larval posterior spiracle; foregut; and gonad. Orthologous to human UST (uronyl 2-sulfotransferase). [provided by Alliance of Genome Resources, Apr 2022]	pip	http://flybase.org/reports/FBgn0003089.html	A0A8S1C6T7|A0A8S1C748	Sulfotransferase domain-containing protein|Sulfotransferase domain-containing protein
CD12473	22.346	0.718976	1.18112	0.113431	0.909689	1	CD12473	FBgn0003300_run	FBgn0003300	run	OG0000434	GO:0000978	Enables DNA-binding transcription factor activity and sequence-specific DNA binding activity. Involved in several processes, including axon guidance; germ-band extension; and regulation of transcription, DNA-templated. Located in nucleus. Is expressed in several structures, including ectoderm; ectoderm anlage; embryonic/larval nervous system; extended germ band embryo; and somatic precursor cell. Human ortholog(s) of this gene implicated in acute myeloid leukemia; cleidocranial dysplasia; esophagus squamous cell carcinoma; and metaphyseal dysplasia-maxillary hypoplasia-brachydacty syndrome. Orthologous to several human genes including RUNX2 (RUNX family transcription factor 2). [provided by Alliance of Genome Resources, Apr 2022]	run	http://flybase.org/reports/FBgn0003300.html	A0A8S1CAA3	Runt domain-containing protein
CD12426	41.4614	0.188139	1.35157	0	1	1	CD12426	NA	NA	NA	NA	NA	NA	NA	NA	A0A8S1CAH6	Uncharacterized protein
CD12425	266.015	-0.256224	0.497614	0	1	1	CD12425	FBgn0002576_lz	FBgn0002576	lz	OG0000434	GO:0000122	Enables transcription cis-regulatory region binding activity. Involved in several processes, including animal organ development; positive regulation of crystal cell differentiation; and regulation of transcription by RNA polymerase II. Located in nucleus. Is expressed in several structures, including adult head sensillum; adult olfactory antennal lobe glomerulus; circulatory system; crystal cell primordium; and imaginal disc. Human ortholog(s) of this gene implicated in acute myeloid leukemia and esophagus squamous cell carcinoma. Orthologous to human RUNX1 (RUNX family transcription factor 1). [provided by Alliance of Genome Resources, Apr 2022]	lz	http://flybase.org/reports/FBgn0002576.html	A0A8S1BZ52|A0A8S1CCF1	Runt domain-containing protein|Runt domain-containing protein
CD12415	667.321	-1.19996	0.722606	-0.851026	0.394755	1	CD12415	FBgn0029834_CG5937	FBgn0029834	CG5937	OG0002636	GO:0005085	Predicted to enable guanyl-nucleotide exchange factor activity. Predicted to be involved in regulation of ARF protein signal transduction. Is expressed in adult head and spermatozoon. Orthologous to human ARFGEF3 (ARFGEF family member 3). [provided by Alliance of Genome Resources, Apr 2022]	CG5937	http://flybase.org/reports/FBgn0029834.html	A0A8S1BZ59|A0A8S1C294|A0A8S1C6U8|A0A8S1C756|A0A8S1C8C4|A0A8S1C9L3|A0A8S1CAA8|A0A8S1CAI7|A0A8S1CIA0	SEC7 domain-containing protein|SEC7 domain-containing protein|SEC7 domain-containing protein|SEC7 domain-containing protein|SEC7 domain-containing protein|SEC7 domain-containing protein|SEC7 domain-containing protein|SEC7 domain-containing protein|SEC7 domain-containing protein
CD12407	2115.96	-0.100852	0.222633	0	1	1	CD12407	FBgn0061362_CG33785	FBgn0061362	CG33785	OG0001296	GO:0001056	Predicted to enable nucleic acid binding activity and zinc ion binding activity. Predicted to contribute to RNA polymerase III activity. Predicted to be involved in tRNA transcription by RNA polymerase III and termination of RNA polymerase III transcription. Predicted to be part of RNA polymerase III complex. Human ortholog(s) of this gene implicated in hypomyelinating leukodystrophy. Orthologous to human POLR3K (RNA polymerase III subunit K). [provided by Alliance of Genome Resources, Apr 2022]	Polr3K	http://flybase.org/reports/FBgn0061362.html	A0A8S1CCF7	DNA-directed RNA polymerase subunit
CD12436	2201.98	-0.80592	0.499463	-0.442314	0.658262	1	CD12436	FBgn0263934_esn	FBgn0263934	esn	OG0000996	GO:0008270	Predicted to enable zinc ion binding activity. Involved in dendrite self-avoidance. Is expressed in several structures, including embryonic epidermis; embryonic hindgut; embryonic/larval nervous system; extended germ band embryo; and external sensory organ precursor cell. Human ortholog(s) of this gene implicated in Leber hereditary optic neuropathy and progressive myoclonus epilepsy 1B. Orthologous to several human genes including PRICKLE2 (prickle planar cell polarity protein 2). [provided by Alliance of Genome Resources, Apr 2022]	esn	http://flybase.org/reports/FBgn0263934.html	A0A8S1C2A5|A0A8S1C6W1|A0A8S1C772|A0A8S1C8D3|A0A8S1C9M3|A0A8S1CAC1|A0A8S1CAJ5|A0A8S1CIB4	LIM zinc-binding domain-containing protein|Protein prickle|LIM zinc-binding domain-containing protein|Protein prickle|LIM zinc-binding domain-containing protein|LIM zinc-binding domain-containing protein|Protein prickle|Protein prickle
CD12463	15424.4	0.714062	0.329607	0.391561	0.695382	1	CD12463	FBgn0022382_Pka-R2	FBgn0022382	Pka-R2	OG0000949	GO:0004862	Predicted to enable cAMP binding activity; cAMP-dependent protein kinase inhibitor activity; and protein kinase A catalytic subunit binding activity. Involved in several processes, including behavioral response to cocaine; locomotor rhythm; and response to ethanol. Located in cytoplasm. Is expressed in several structures, including embryonic/larval fat body; gut section; medulla; mushroom body; and ventral midline of embryo. Human ortholog(s) of this gene implicated in congestive heart failure. Orthologous to several human genes including PRKAR2A (protein kinase cAMP-dependent type II regulatory subunit alpha). [provided by Alliance of Genome Resources, Apr 2022]	Pka-R2	http://flybase.org/reports/FBgn0022382.html	A0A8S1BZ68	Cyclic nucleotide-binding domain-containing protein
CD12486	1796.23	-0.347281	0.458557	0	1	1	CD12486	FBgn0283651_CG46301	FBgn0283651	CG46301	OG0001120	GO:0003674	Predicted to be located in nucleoplasm. Orthologous to several human genes including NOL4 (nucleolar protein 4). [provided by Alliance of Genome Resources, Apr 2022]	CG46301	http://flybase.org/reports/FBgn0283651.html	A0A8S1C2B4|A0A8S1C780|A0A8S1C8D9|A0A8S1C9N0|A0A8S1CCG3|A0A8S1CIB8	Nucleolar protein 4-like|Nucleolar protein 4-like|Nucleolar protein 4-like|Nucleolar protein 4-like|Nucleolar protein 4-like|Nucleolar protein 4-like
CD06642	0.365817	0	4.85678	0	1	NA	CD06642	NA	NA	NA	NA	NA	NA	NA	NA	A0A8S1CAC6	Uncharacterized protein
CD06756	0.435244	-0.0704862	4.85678	0	1	NA	CD06756	NA	NA	NA	NA	NA	NA	NA	NA	A0A8S1BZ77|A0A8S1CAK3	F-box domain-containing protein|F-box domain-containing protein
CD06742	0.181479	0	4.85678	0	1	NA	CD06742	NA	NA	NA	NA	NA	NA	NA	NA	A0A8S1CIC7	Uncharacterized protein
CD06679	5.05515	2.19188	4.75442	0.337975	0.735382	1	CD06679	NA	NA	NA	NA	NA	NA	NA	NA	A0A8S1C8E5	Uncharacterized protein
CD06644	0.301012	2.47155	4.74694	0.397425	0.691054	NA	CD06644	NA	NA	NA	NA	NA	NA	NA	NA	A0A8S1C9P1	Uncharacterized protein
CD06647	0.433168	0	4.85678	0	1	NA	CD06647	NA	NA	NA	NA	NA	NA	NA	NA	A0A8S1C789	Uncharacterized protein
CD06707	2189.81	0.283551	0.227761	0	1	1	CD06707	FBgn0031600_CG3652	FBgn0031600	CG3652	OG0004785	GO:0005802	Predicted to be located in membrane. Predicted to be active in trans-Golgi network. Is expressed in adult head. Orthologous to human YIPF6 (Yip1 domain family member 6). [provided by Alliance of Genome Resources, Apr 2022]	CG3652	http://flybase.org/reports/FBgn0031600.html	A0A8S1BZ87|A0A8S1CCI6	Protein YIPF|Protein YIPF
CD06640	2469.35	0.161261	0.355576	0	1	1	CD06640	NA	NA	NA	NA	NA	NA	NA	NA	A0A8S1C2D5|A0A8S1CID4	Protein kinase domain-containing protein|Protein kinase domain-containing protein
CD06667	21.9132	0.0487632	0.778325	0	1	1	CD06667	NA	NA	NA	NA	NA	NA	NA	NA	A0A8S1C8F5	Uncharacterized protein
CD06635	220.119	-0.106022	0.459651	0	1	1	CD06635	FBgn0085224_CG34195	FBgn0085224	CG34195	OG0001139	GO:0005575	Predicted to enable tRNA (cytosine) methyltransferase activity. Predicted to be involved in tRNA methylation. Is expressed in several structures, including embryonic/larval midgut; embryonic/larval midgut primordium; and endoderm. Orthologous to human METTL6 (methyltransferase 6, methylcytidine). [provided by Alliance of Genome Resources, Apr 2022]	CG34195	http://flybase.org/reports/FBgn0085224.html	A0A8S1C9Q0	Methyltransferase-like protein
CD06649	1.76498	-2.21776	3.04892	-0.53552	0.59229	NA	CD06649	NA	NA	NA	NA	NA	NA	NA	NA	A0A8S1BZ97	Uncharacterized protein
CD06719	10310.5	-1.18012	0.371499	-1.60194	0.10917	0.992432	CD06719	NA	NA	NA	NA	NA	NA	NA	NA	A0A8S1C2E2|A0A8S1CCJ6|A0A8S1CIE3	Protein kinase domain-containing protein|Non-specific serine/threonine protein kinase|Protein kinase domain-containing protein
CD06714	4235.81	-0.31029	0.34014	0	1	1	CD06714	FBgn0051344_CG31344	FBgn0051344	CG31344	OG0000459	GO:0016491	Is expressed in several structures, including adult fat body; adult head; embryonic/larval tracheal system; and presumptive embryonic/larval system. [provided by Alliance of Genome Resources, Apr 2022]	CG31344	http://flybase.org/reports/FBgn0051344.html	A0A8S1C8G3	ER-bound oxygenase mpaB/mpaB'/Rubber oxygenase catalytic domain-containing protein
CD06669	5.9536	-0.906083	2.599	-0.123541	0.901679	1	CD06669	NA	NA	NA	NA	NA	NA	NA	NA	A0A8S1C9Q9	Uncharacterized protein
CD06697	161.118	-1.01115	1.30495	-0.326561	0.744	1	CD06697	NA	NA	NA	NA	NA	NA	NA	NA	A0A8S1BZA9|A0A8S1C705|A0A8S1C7A9|A0A8S1CAE9|A0A8S1CAM7|A0A8S1CCK5	E3 ubiquitin-protein ligase (EC 2.3.2.27)|E3 ubiquitin-protein ligase (EC 2.3.2.27)|E3 ubiquitin-protein ligase (EC 2.3.2.27)|E3 ubiquitin-protein ligase (EC 2.3.2.27)|E3 ubiquitin-protein ligase (EC 2.3.2.27)|WWE domain-containing protein
CD06708	10.9211	-3.62152	2.01898	-1.50398	0.132585	1	CD06708	NA	NA	NA	NA	NA	NA	NA	NA	A0A8S1C2F7	Sulfur globule protein CV3
CD06699	7.10513	-0.167389	1.86431	0	1	1	CD06699	NA	NA	NA	NA	NA	NA	NA	NA	A0A8S1CIF2	Uncharacterized protein
CD06689	197.354	-2.23	0.647257	-2.5415	0.0110379	0.23014	CD06689	NA	NA	NA	NA	NA	NA	NA	NA	A0A8S1C8H4|A0A8S1C9R8	WWE domain-containing protein|WWE domain-containing protein
CD06703	1.88222	-2.82629	2.5779	-0.869424	0.384615	NA	CD06703	NA	NA	NA	NA	NA	NA	NA	NA	A0A8S1C7C2	Sulfur globule protein CV3
CD06656	3734.63	0.40755	0.213838	0	1	1	CD06656	FBgn0033400_CG2063	FBgn0033400	CG2063	OG0004796	GO:0005634	Predicted to be involved in regulation of transcription, DNA-templated. Predicted to be active in nucleus. Orthologous to human SAP30BP (SAP30 binding protein). [provided by Alliance of Genome Resources, Apr 2022]	CG2063	http://flybase.org/reports/FBgn0033400.html	A0A8S1C719	SAP30-binding protein
CD06752	1025.84	-0.492084	0.419512	0	1	1	CD06752	FBgn0036640_nxf2	FBgn0036640	nxf2	OG0000671	GO:0003723	Enables single-stranded RNA binding activity. Involved in negative regulation of transposition. Located in cytoplasm and nucleoplasm. Part of transcription repressor complex. Is expressed in several structures, including early extended germ band embryo; somatic muscle primordium; trunk ectoderm; and visceral muscle primordium. Orthologous to human NXF1 (nuclear RNA export factor 1). [provided by Alliance of Genome Resources, Apr 2022]	nxf2	http://flybase.org/reports/FBgn0036640.html	A0A8S1CAF7	NTF2 domain-containing protein
CD06671	1898.62	-0.549878	0.318597	0	1	1	CD06671	FBgn0036640_nxf2	FBgn0036640	nxf2	OG0000671	GO:0003723	Enables single-stranded RNA binding activity. Involved in negative regulation of transposition. Located in cytoplasm and nucleoplasm. Part of transcription repressor complex. Is expressed in several structures, including early extended germ band embryo; somatic muscle primordium; trunk ectoderm; and visceral muscle primordium. Orthologous to human NXF1 (nuclear RNA export factor 1). [provided by Alliance of Genome Resources, Apr 2022]	nxf2	http://flybase.org/reports/FBgn0036640.html	A0A8S1CAN7	NTF2 domain-containing protein
CD06746	1506.9	0.612634	0.752274	0.0367345	0.970697	1	CD06746	FBgn0032168_CG13126	FBgn0032168	CG13126	OG0004182	GO:0006412	Predicted to enable methyltransferase activity. Predicted to be involved in translation. Is expressed in several structures, including anterior endoderm; embryonic/larval midgut; embryonic/larval muscle system; extended germ band embryo; and visceral muscle primordium. Orthologous to human METTL17 (methyltransferase like 17). [provided by Alliance of Genome Resources, Apr 2022]	CG13126	http://flybase.org/reports/FBgn0032168.html	A0A8S1BZB7|A0A8S1C2G6|A0A8S1CCL4	Methyltransferase domain-containing protein|Methyltransferase domain-containing protein|Methyltransferase domain-containing protein
CD06661	4257.93	0.328968	0.647508	0	1	1	CD06661	NA	NA	NA	NA	NA	NA	NA	NA	A0A8S1CIF7	Uncharacterized protein
CD06750	4308.21	0.302328	0.546735	0	1	1	CD06750	NA	NA	NA	NA	NA	NA	NA	NA	A0A8S1C8I8	Uncharacterized protein
CD06663	1287.86	0.203121	0.286206	0	1	1	CD06663	FBgn0027052_STUB1	FBgn0027052	STUB1	OG0001131	GO:0000209	Enables ubiquitin protein ligase activity. Involved in negative regulation of insulin receptor signaling pathway; positive regulation of proteolysis; and protein ubiquitination. Colocalizes with Z disc. Is expressed in adult head; eye; and organism. Human ortholog(s) of this gene implicated in autosomal recessive spinocerebellar ataxia 16 and cerebellar ataxia type 48. Orthologous to human STUB1 (STIP1 homology and U-box containing protein 1). [provided by Alliance of Genome Resources, Apr 2022]	STUB1	http://flybase.org/reports/FBgn0027052.html	A0A8S1C9S7	U-box domain-containing protein
CD06655	58.7551	-0.0850759	0.469432	0	1	1	CD06655	FBgn0032670_CG5783	FBgn0032670	CG5783	OG0000162	GO:0008080	Predicted to enable N-acetyltransferase activity. Orthologous to several human genes including GLYAT (glycine-N-acyltransferase). [provided by Alliance of Genome Resources, Apr 2022]	CG5783	http://flybase.org/reports/FBgn0032670.html	A0A8S1C7C8	N-acetyltransferase domain-containing protein
CD06763	12.8171	0.193713	0.801851	0	1	1	CD06763	FBgn0032670_CG5783	FBgn0032670	CG5783	OG0000162	GO:0008080	Predicted to enable N-acetyltransferase activity. Orthologous to several human genes including GLYAT (glycine-N-acyltransferase). [provided by Alliance of Genome Resources, Apr 2022]	CG5783	http://flybase.org/reports/FBgn0032670.html	A0A8S1C726	Uncharacterized protein
CD06652	74.481	0.733146	0.870677	0.170151	0.864892	1	CD06652	NA	NA	NA	NA	NA	NA	NA	NA	A0A8S1CAG6	Methyltransferase FkbM domain-containing protein
CD06705	8060.02	-0.338107	0.275853	0	1	1	CD06705	NA	NA	NA	NA	NA	NA	NA	NA	A0A8S1C7D4|A0A8S1C9T8|A0A8S1CAP8	Tetratricopeptide repeat protein 39C|Tetratricopeptide repeat protein 39C|Tetratricopeptide repeat protein 39C
CD06696	561.094	-1.20877	0.574926	-1.08496	0.277941	1	CD06696	FBgn0267033_mamo	FBgn0267033	mamo	OG0000007	GO:0000228	Enables chromatin binding activity and sequence-specific DNA binding activity. Involved in several processes, including female meiotic nuclear division; regulation of chromatin organization; and sperm chromatin decondensation. Located in cytoplasm and nuclear chromosome. Is expressed in embryonic/larval crystal cell and organism. [provided by Alliance of Genome Resources, Apr 2022]	mamo	http://flybase.org/reports/FBgn0267033.html	A0A8S1BZC6	BTB domain-containing protein
CD06680	50.2081	-1.73265	0.921808	-1.245	0.213132	1	CD06680	NA	NA	NA	NA	NA	NA	NA	NA	A0A8S1CCM4	C2H2-type domain-containing protein
CD06690	2896.85	-0.213028	0.243398	0	1	1	CD06690	NA	NA	NA	NA	NA	NA	NA	NA	A0A8S1C2H5	BTB domain-containing protein
CD06739	145.943	-1.19067	0.925565	-0.65438	0.512867	1	CD06739	NA	NA	NA	NA	NA	NA	NA	NA	A0A8S1CIG8	Cadherin domain-containing protein
CD06637	45.7368	0.923639	1.18749	0.285172	0.775512	1	CD06637	FBgn0040502_CG8343	FBgn0040502	CG8343	OG0000009	GO:0009897	Predicted to enable carbohydrate binding activity. Predicted to be active in external side of plasma membrane. Is expressed in adult head. [provided by Alliance of Genome Resources, Apr 2022]	CG8343	http://flybase.org/reports/FBgn0040502.html	A0A8S1C8J5	C-type lectin domain-containing protein
CD06660	158.807	1.81012	1.08089	1.13344	0.257031	1	CD06660	NA	NA	NA	NA	NA	NA	NA	NA	A0A8S1C733	Uncharacterized protein
CD06730	1205.55	-0.207235	0.249331	0	1	1	CD06730	FBgn0028436_ECSIT	FBgn0028436	ECSIT	OG0004740	GO:0005515	Involved in innate immune response. Predicted to be located in cytoplasm and nucleus. Predicted to be active in mitochondrion. Is expressed in several structures, including adult head; adult heart; embryonic/larval muscle system; and visceral muscle cell. Orthologous to human ECSIT (ECSIT signaling integrator). [provided by Alliance of Genome Resources, Apr 2022]	ECSIT	http://flybase.org/reports/FBgn0028436.html	A0A8S1CAH3	Evolutionarily conserved signaling intermediate in Toll pathway, mitochondrial
CD06636	2016.83	0.0346658	0.22035	0	1	1	CD06636	FBgn0037011_CG4858	FBgn0037011	CG4858	OG0001279	GO:0005524	Predicted to enable iron-sulfur cluster binding activity. Predicted to be involved in iron-sulfur cluster assembly. Predicted to be active in cytosol. Is expressed in organism. Orthologous to human NUBP2 (nucleotide binding protein 2). [provided by Alliance of Genome Resources, Apr 2022]	CG4858	http://flybase.org/reports/FBgn0037011.html	A0A8S1CAQ7	Cytosolic Fe-S cluster assembly factor NUBP2 homolog
CD06716	5352.36	0.0756036	0.409886	0	1	1	CD06716	FBgn0032358_Ppt2	FBgn0032358	Ppt2	OG0001117	GO:0005764	Enables palmitoyl hydrolase activity. Involved in macromolecule depalmitoylation. Located in lysosome. Is expressed in adult heart; embryonic/larval brain; embryonic/larval central nervous system; and organism. Orthologous to human PPT2 (palmitoyl-protein thioesterase 2). [provided by Alliance of Genome Resources, Apr 2022]	Ppt2	http://flybase.org/reports/FBgn0032358.html	A0A8S1BZD6	AB hydrolase-1 domain-containing protein
CD06672	2737.72	-0.121666	0.400953	0	1	1	CD06672	NA	NA	NA	NA	NA	NA	NA	NA	A0A8S1CCN8	Peptidase S1 domain-containing protein
CD06664	1371.7	0.923562	0.68342	0.495394	0.620322	1	CD06664	FBgn0031857_LUBEL	FBgn0031857	LUBEL	OG0002056	GO:0000209	Enables linear polyubiquitin binding activity; polyubiquitin modification-dependent protein binding activity; and ubiquitin protein ligase activity. Involved in several processes, including heat acclimation; positive regulation of peptidoglycan recognition protein signaling pathway; and protein linear polyubiquitination. Predicted to be part of LUBAC complex. Is expressed in dorsal pharyngeal muscle cell; embryonic/larval somatic muscle cell; and somatic muscle primordium. Orthologous to human RNF31 (ring finger protein 31). [provided by Alliance of Genome Resources, Apr 2022]	LUBEL	http://flybase.org/reports/FBgn0031857.html	A0A8S1C2I3|A0A8S1CIH6	RBR-type E3 ubiquitin transferase|RBR-type E3 ubiquitin transferase
CD06717	1017.97	1.06607	0.913962	0.526358	0.598639	1	CD06717	NA	NA	NA	NA	NA	NA	NA	NA	A0A8S1C8J7	Uncharacterized protein
CD06677	31.0602	-1.8577	1.23766	-1.02831	0.303803	1	CD06677	FBgn0014859_Hr38	FBgn0014859	Hr38	OG0002713	GO:0000977	Enables RNA polymerase II transcription regulatory region sequence-specific DNA binding activity. Involved in cuticle development and regulation of adult chitin-containing cuticle pigmentation. Predicted to be part of transcription regulator complex. Predicted to be active in nucleus. Is expressed in several structures, including embryonic/larval brain; embryonic/larval gut; embryonic/larval somatic muscle cell; integumentary system; and presumptive embryonic/larval peripheral nervous system. Human ortholog(s) of this gene implicated in Parkinson's disease and extraskeletal myxoid chondrosarcoma. Orthologous to several human genes including NR4A2 (nuclear receptor subfamily 4 group A member 2). [provided by Alliance of Genome Resources, Apr 2022]	Hr38	http://flybase.org/reports/FBgn0014859.html	A0A8S1C9U7	Nuclear receptor subfamily 4 group A member 2
CD06634	27.448	1.02699	1.36274	0.324337	0.745683	1	CD06634	FBgn0035903_CG6765	FBgn0035903	CG6765	OG0000007	GO:0003674	Predicted to be involved in regulation of transcription by RNA polymerase II. Predicted to be active in nucleus. Is expressed in embryonic brain; embryonic head sensory system; embryonic/larval nervous system; and larval ventral nerve cord. [provided by Alliance of Genome Resources, Apr 2022]	CG6765	http://flybase.org/reports/FBgn0035903.html	A0A8S1C7E1	BTB domain-containing protein
CD06745	17411.5	1.45772	0.494675	1.76423	0.0776931	0.825369	CD06745	FBgn0032813_PCNA2	FBgn0032813	PCNA2	OG0003648	GO:0000785	Enables DNA polymerase binding activity and chromatin binding activity. Involved in cellular response to DNA damage stimulus; response to hydrogen peroxide; and response to methyl methanesulfonate. Located in chromatin; cytoplasm; and nucleus. Human ortholog(s) of this gene implicated in stomach cancer. Orthologous to human PCNA (proliferating cell nuclear antigen). [provided by Alliance of Genome Resources, Apr 2022]	PCNA2	http://flybase.org/reports/FBgn0032813.html	A0A8S1C742	Proliferating cell nuclear antigen
CD06691	905.339	0.356057	0.342151	0	1	1	CD06691	FBgn0027609_morgue	FBgn0027609	morgue	OG0000421	GO:0000209	Enables K48-linked polyubiquitin modification-dependent protein binding activity. Involved in positive regulation of compound eye retinal cell apoptotic process and proteasome-mediated ubiquitin-dependent protein catabolic process. Predicted to be part of SCF ubiquitin ligase complex. Predicted to be active in nucleus. Is expressed in several structures, including head and ovary. [provided by Alliance of Genome Resources, Apr 2022]	morgue	http://flybase.org/reports/FBgn0027609.html	A0A8S1CAI3	UBC core domain-containing protein
CD06641	973.162	-0.404594	0.360561	0	1	1	CD06641	NA	NA	NA	NA	NA	NA	NA	NA	A0A8S1CAR6	Uncharacterized protein
CD06751	3114.9	0.802674	1.20679	0.180374	0.856859	1	CD06751	NA	NA	NA	NA	NA	NA	NA	NA	A0A8S1BZE8	Uncharacterized protein
CD06686	4473.29	0.752966	1.03794	0.161826	0.871443	1	CD06686	FBgn0035928_CG13310	FBgn0035928	CG13310	OG0000229	NA	CG13310		http://flybase.org/reports/FBgn0035928.html	A0A8S1CCP9	CUB domain-containing protein
CD06713	1351.74	0.285554	0.527261	0	1	1	CD06713	FBgn0260657_CG42540	FBgn0260657	CG42540	OG0000358	GO:0005886	Predicted to be active in plasma membrane. Is expressed in adult head. Orthologous to several human genes including STOM (stomatin). [provided by Alliance of Genome Resources, Apr 2022]	CG42540	http://flybase.org/reports/FBgn0260657.html	A0A8S1C2J5	BTB domain-containing protein
CD06740	10524.8	0.0939241	0.268157	0	1	1	CD06740	FBgn0261445_sgl	FBgn0261445	sgl	OG0003950	GO:0003979	Enables UDP-glucose 6-dehydrogenase activity. Involved in ameboidal-type cell migration; proteoglycan biosynthetic process; and segment polarity determination. Acts upstream of with a positive effect on fibroblast growth factor receptor signaling pathway. Predicted to be active in cytosol and nucleus. Is expressed in several structures, including embryonic head sensory system; embryonic/larval hemocyte; epithelium; extended germ band embryo; and gut section. Human ortholog(s) of this gene implicated in developmental and epileptic encephalopathy 84. Orthologous to human UGDH (UDP-glucose 6-dehydrogenase). [provided by Alliance of Genome Resources, Apr 2022]	sgl	http://flybase.org/reports/FBgn0261445.html	A0A8S1CIJ1	UDP-glucose 6-dehydrogenase (EC 1.1.1.22)
CD06692	4282.19	-0.247272	0.307905	0	1	1	CD06692	FBgn0032924_Nbr	FBgn0032924	Nbr	OG0001872	GO:0003676	Enables 3'-5'-exoribonuclease activity involved in mature miRNA 3'-end processing. Involved in mature miRNA 3'-end processing and piRNA metabolic process. Part of ribonucleoprotein complex. Is expressed in spermatozoon. Orthologous to human EXD3 (exonuclease 3'-5' domain containing 3). [provided by Alliance of Genome Resources, Apr 2022]	Nbr	http://flybase.org/reports/FBgn0032924.html	A0A8S1C8K6	3'-5' exonuclease domain-containing protein
CD06676	2495.49	0.0106532	0.227777	0	1	1	CD06676	FBgn0036695_Papst2	FBgn0036695	Papst2	OG0006345	GO:0000137	Enables 3'-phosphoadenosine 5'-phosphosulfate transmembrane transporter activity. Involved in 3'-phosphoadenosine 5'-phosphosulfate transport and heparan sulfate proteoglycan biosynthetic process. Located in Golgi cis cisterna and endoplasmic reticulum. Is expressed in adult head. Orthologous to human SLC35B3 (solute carrier family 35 member B3). [provided by Alliance of Genome Resources, Apr 2022]	Papst2	http://flybase.org/reports/FBgn0036695.html	A0A8S1C9V9	Sugar phosphate transporter domain-containing protein
CD06755	31440.5	0.437657	0.592194	0	1	1	CD06755	FBgn0035423_eIF1	FBgn0035423	eIF1	OG0003819	GO:0001731	Predicted to enable ribosomal small subunit binding activity and translation initiation factor activity. Involved in cellular response to hypoxia. Predicted to be part of eukaryotic 43S preinitiation complex and multi-eIF complex. Is expressed in organism. Orthologous to several human genes including EIF1 (eukaryotic translation initiation factor 1). [provided by Alliance of Genome Resources, Apr 2022]	eIF1	http://flybase.org/reports/FBgn0035423.html	A0A8S1C7E8	SUI1 domain-containing protein
CD06685	12281.1	-0.0661218	0.283712	0	1	1	CD06685	FBgn0035424_CG11505	FBgn0035424	CG11505	OG0003820	GO:0003723	Predicted to enable mRNA 3'-UTR binding activity. Involved in negative regulation of cell growth and negative regulation of translation. Predicted to be active in cytoplasmic stress granule and cytosol. Is expressed in adult head. Orthologous to human LARP4 (La ribonucleoprotein 4) and LARP4B (La ribonucleoprotein 4B). [provided by Alliance of Genome Resources, Apr 2022]	Larp4B	http://flybase.org/reports/FBgn0035424.html	A0A8S1BZF8|A0A8S1C2L0|A0A8S1C750|A0A8S1C8L2|A0A8S1CAJ2|A0A8S1CAS6|A0A8S1CCQ9|A0A8S1CIL0	HTH La-type RNA-binding domain-containing protein|HTH La-type RNA-binding domain-containing protein|HTH La-type RNA-binding domain-containing protein|HTH La-type RNA-binding domain-containing protein|HTH La-type RNA-binding domain-containing protein|HTH La-type RNA-binding domain-containing protein|HTH La-type RNA-binding domain-containing protein|HTH La-type RNA-binding domain-containing protein
CD06639	4599.85	-1.06584	0.43674	-1.10097	0.27091	1	CD06639	NA	NA	NA	NA	NA	NA	NA	NA	A0A8S1C9W8	Uncharacterized protein
CD06653	3151.1	-0.298183	0.43625	0	1	1	CD06653	FBgn0036896_wnd	FBgn0036896	wnd	OG0003803	GO:0004672	Predicted to enable protein kinase activity. Involved in several processes, including collateral sprouting of injured axon; memory; and regulation of synapse organization. Located in axon and neuromuscular junction. Is expressed in several structures, including anterior ectoderm; central nervous system; dorsal vessel primordium; embryonic epidermis; and extended germ band embryo. Orthologous to human MAP3K12 (mitogen-activated protein kinase kinase kinase 12) and MAP3K13 (mitogen-activated protein kinase kinase kinase 13). [provided by Alliance of Genome Resources, Apr 2022]	wnd	http://flybase.org/reports/FBgn0036896.html	A0A8S1C7F7	Protein kinase domain-containing protein
CD06648	363.594	-0.462256	0.60206	0	1	1	CD06648	NA	NA	NA	NA	NA	NA	NA	NA	A0A8S1C760|A0A8S1CAK0	Tubulin polyglutamylase TTLL2|Tubulin polyglutamylase TTLL2
CD06706	569.079	0.500607	1.00315	0	1	1	CD06706	FBgn0040305_MTF-1	FBgn0040305	MTF-1	OG0004201	GO:0000976	Enables DNA-binding transcription factor activity and transcription cis-regulatory region binding activity. Involved in several processes, including metal ion homeostasis; response to copper ion; and stress response to cadmium ion. Located in cytoplasm and nucleus. Is expressed in several structures, including embryonic/larval garland cell; embryonic/larval midgut; embryonic/larval muscle system; garland cell primordium; and presumptive embryonic/larval digestive system. Orthologous to human MTF1 (metal regulatory transcription factor 1). [provided by Alliance of Genome Resources, Apr 2022]	MTF-1	http://flybase.org/reports/FBgn0040305.html	A0A8S1CAT3	C2H2-type domain-containing protein
CD06718	14.1785	2.3287	1.60686	1.08516	0.27785	1	CD06718	FBgn0040877_CG12994	FBgn0040877	CG12994	OG0007005	GO:0003674	CG12994		http://flybase.org/reports/FBgn0040877.html	A0A8S1BZH6	Uncharacterized protein
CD06687	8792.44	1.89101	0.572567	2.28097	0.02255	0.386611	CD06687	NA	NA	NA	NA	NA	NA	NA	NA	A0A8S1C2M8|A0A8S1CCR9	Protein quiver|Protein sleepless
CD06711	4.53254	-7.00847	3.79205	-1.69393	0.0902789	0.897029	CD06711	NA	NA	NA	NA	NA	NA	NA	NA	A0A8S1C7G3|A0A8S1C8M7|A0A8S1C9X7|A0A8S1CIL8	BACK domain-containing protein|BTB domain-containing protein|BTB domain-containing protein|BTB domain-containing protein
CD06673	3229.66	0.414466	0.263351	0	1	1	CD06673	FBgn0027549_CG7927	FBgn0027549	CG7927	OG0004807	GO:0000122	Predicted to enable DNA-binding transcription factor activity. Involved in positive regulation of canonical Wnt signaling pathway. Predicted to be located in nucleus. Predicted to be part of RQC complex. Is expressed in adult head and organism. Orthologous to human TCF25 (transcription factor 25). [provided by Alliance of Genome Resources, Apr 2022]	Nulp1	http://flybase.org/reports/FBgn0027549.html	A0A8S1BZI6|A0A8S1C770|A0A8S1CAL0|A0A8S1CAU1	Transcription factor 25|Transcription factor 25|Transcription factor 25|Transcription factor 25
CD06668	10369.1	-0.074623	0.475489	0	1	1	CD06668	FBgn0051915_CG31915	FBgn0051915	CG31915	OG0002037	GO:0005788	Predicted to enable procollagen galactosyltransferase activity. Predicted to be involved in positive regulation of collagen fibril organization. Predicted to be located in endoplasmic reticulum lumen. Is expressed in adult head. Human ortholog(s) of this gene implicated in brain small vessel disease 3. Orthologous to several human genes including COLGALT1 (collagen beta(1-O)galactosyltransferase 1) and COLGALT2 (collagen beta(1-O)galactosyltransferase 2). [provided by Alliance of Genome Resources, Apr 2022]	CG31915	http://flybase.org/reports/FBgn0051915.html	A0A8S1C2P1|A0A8S1CCT1|A0A8S1CIM6	Glycosyltransferase 25 family member|Glycosyltransferase 25 family member|Glycosyltransferase 25 family member
CD06760	226.436	-1.39226	0.898865	-0.898092	0.369137	1	CD06760	NA	NA	NA	NA	NA	NA	NA	NA	A0A8S1C8N4	G-protein coupled receptors family 1 profile domain-containing protein
CD06700	3574.29	0.134952	0.52442	0	1	1	CD06700	NA	NA	NA	NA	NA	NA	NA	NA	A0A8S1C9Y4	Uncharacterized protein
CD06678	4843.67	0.676648	0.245482	0.373339	0.708896	1	CD06678	FBgn0035987_CG3689	FBgn0035987	CG3689	OG0004730	GO:0003729	NA	NA	http://flybase.org/reports/FBgn0035987.html	A0A8S1C7H5	Cleavage and polyadenylation specificity factor subunit 5
CD06650	757.805	-0.0842372	0.418626	0	1	1	CD06650	NA	NA	NA	NA	NA	NA	NA	NA	A0A8S1C778|A0A8S1CAL7	Protein BANP|Protein BANP
CD06728	2926.21	0.375894	0.215398	0	1	1	CD06728	FBgn0031320_CG5126	FBgn0031320	CG5126	OG0000038	NA	Is expressed in organism. [provided by Alliance of Genome Resources, Apr 2022]	CG5126	http://flybase.org/reports/FBgn0031320.html	A0A8S1CAU6	CHK kinase-like domain-containing protein
CD06721	13264.4	-0.845561	0.475394	-0.548095	0.583627	1	CD06721	FBgn0283427_FASN1	FBgn0283427	FASN1	OG0001374	GO:0004312	Enables fatty acid synthase activity and serine hydrolase activity. Involved in several processes, including cellular response to sucrose stimulus; cellular triglyceride homeostasis; and triglyceride biosynthetic process. Acts upstream of with a positive effect on regulation of lipid storage. Is expressed in adult fat body; adult head; adult heart; and embryonic/larval fat body. Orthologous to human FASN (fatty acid synthase). [provided by Alliance of Genome Resources, Apr 2022]	FASN1	http://flybase.org/reports/FBgn0283427.html	A0A8S1BZJ5	Uncharacterized protein
CD06749	16922.8	0.0554395	0.295337	0	1	1	CD06749	FBgn0027528_goe	FBgn0027528	goe	OG0000055	GO:0004222	Predicted to enable metalloendopeptidase activity. Involved in negative regulation of stem cell differentiation and oogenesis. Located in plasma membrane. Is expressed in several structures, including extended germ band embryo; female-specific anatomical entity; larval medial midline neurons; mesectoderm anlage; and ventral midline of embryo. Orthologous to human KEL (Kell metallo-endopeptidase (Kell blood group)). [provided by Alliance of Genome Resources, Apr 2022]	goe	http://flybase.org/reports/FBgn0027528.html	A0A8S1CCT9|A0A8S1C2Q4|A0A8S1CIN5	Peptidase M13 N-terminal domain-containing protein|Peptidase M13 N-terminal domain-containing protein|Peptidase M13 N-terminal domain-containing protein
CD06725	1539.67	0.368794	0.497176	0	1	1	CD06725	FBgn0027518_Wdr24	FBgn0027518	Wdr24	OG0004988	GO:0005764	Involved in several processes, including cellular response to amino acid starvation; lysosomal lumen acidification; and positive regulation of TORC1 signaling. Located in autolysosome. Part of Seh1-associated complex. Orthologous to human WDR24 (WD repeat domain 24). [provided by Alliance of Genome Resources, Apr 2022]	Wdr24	http://flybase.org/reports/FBgn0027518.html	A0A8S1C8P4|A0A8S1C9Z2	GATOR complex protein WDR24|GATOR complex protein WDR24
CD06748	19704.5	0.0205245	0.201795	0	1	1	CD06748	FBgn0036659_CG9701	FBgn0036659	CG9701	OG0000247	GO:0005975	Predicted to enable beta-glucosidase activity. Predicted to be involved in carbohydrate metabolic process. Is expressed in embryonic proventriculus and gastric caecum. Human ortholog(s) of this gene implicated in congenital lactase deficiency; coronary artery disease; intracranial embolism; and spondylosis. Orthologous to several human genes including LCTL (lactase like). [provided by Alliance of Genome Resources, Apr 2022]	CG9701	http://flybase.org/reports/FBgn0036659.html	A0A8S1BZK8|A0A8S1C790|A0A8S1C7I5|A0A8S1CAM6|A0A8S1CAV4	RNA helicase (EC 3.6.4.13)|RNA helicase (EC 3.6.4.13)|RNA helicase (EC 3.6.4.13)|RNA helicase (EC 3.6.4.13)|RNA helicase (EC 3.6.4.13)
CD06681	110.464	-3.94133	1.5697	-2.13821	0.0325	0.493107	CD06681	FBgn0036659_CG9701	FBgn0036659	CG9701	OG0000247	GO:0005975	Predicted to enable beta-glucosidase activity. Predicted to be involved in carbohydrate metabolic process. Is expressed in embryonic proventriculus and gastric caecum. Human ortholog(s) of this gene implicated in congenital lactase deficiency; coronary artery disease; intracranial embolism; and spondylosis. Orthologous to several human genes including LCTL (lactase like). [provided by Alliance of Genome Resources, Apr 2022]	CG9701	http://flybase.org/reports/FBgn0036659.html	A0A8S1C2R4|A0A8S1CCV3	Beta-glucosidase|Beta-glucosidase
CD06741	1.06071	-2.34357	4.83122	-0.364002	0.715856	NA	CD06741	NA	NA	NA	NA	NA	NA	NA	NA	A0A8S1CIP5	Uncharacterized protein
CD06709	49.7989	0.741877	1.30651	0.120073	0.904425	1	CD06709	FBgn0260812_inaF-D	FBgn0260812	inaF-D	OG0002481	GO:0016020	Predicted to enable channel regulator activity. Predicted to be involved in regulation of membrane potential. Predicted to be located in membrane. Is expressed in eye and head. Orthologous to human INAFM1 (InaF motif containing 1). [provided by Alliance of Genome Resources, Apr 2022]	inaF-D	http://flybase.org/reports/FBgn0260812.html	A0A8S1C8Q0	InaF motif containing 2
CD06727	93.5506	0.504663	0.558011	0	1	1	CD06727	NA	NA	NA	NA	NA	NA	NA	NA	A0A8S1CA02	Uncharacterized protein
CD06665	2492.01	0.475541	0.279912	0	1	1	CD06665	FBgn0038808_Srp14	FBgn0038808	Srp14	OG0004701	GO:0005786	Predicted to enable 7S RNA binding activity and endoplasmic reticulum signal peptide binding activity. Predicted to be involved in protein targeting to ER. Predicted to be part of signal recognition particle, endoplasmic reticulum targeting. Is expressed in organism. Orthologous to human SRP14 (signal recognition particle 14). [provided by Alliance of Genome Resources, Apr 2022]	Srp14	http://flybase.org/reports/FBgn0038808.html	A0A8S1C7J6	Signal recognition particle 14 kDa protein (SRP14)
CD06729	0.689195	-2.12602	4.73746	-0.325284	0.744966	NA	CD06729	NA	NA	NA	NA	NA	NA	NA	NA	A0A8S1C7A3	Uncharacterized protein
CD06758	3.59951	1.85376	1.84616	0.687245	0.491928	1	CD06758	NA	NA	NA	NA	NA	NA	NA	NA	A0A8S1BZL6|A0A8S1CAN4|A0A8S1CAW1	DUF4515 domain-containing protein|Uncharacterized protein|DUF4515 domain-containing protein
CD06688	25892.9	1.15996	0.293165	1.96123	0.0498528	0.631179	CD06688	FBgn0263979_Caf1-55	FBgn0263979	Caf1-55	OG0003198	GO:0000122	Enables several functions, including histone binding activity; histone deacetylase binding activity; and protein homodimerization activity. Contributes to nucleosome binding activity. Involved in several processes, including chromatin organization; histone modification; and regulation of transcription, DNA-templated. Located in nucleus and polytene chromosome. Part of CAF-1 complex and nucleus. Is expressed in several structures, including adult heart; embryonic/larval midgut; extended germ band embryo; female-specific anatomical entity; and germline stem cell. Orthologous to several human genes including RBBP4 (RB binding protein 4, chromatin remodeling factor). [provided by Alliance of Genome Resources, Apr 2022]	Caf1-55	http://flybase.org/reports/FBgn0263979.html	A0A8S1C2S4|A0A8S1C8R5|A0A8S1CCW4|A0A8S1CIQ6	Histone-binding protein RBBP4 N-terminal domain-containing protein|Histone-binding protein RBBP4 N-terminal domain-containing protein|Histone-binding protein RBBP4 N-terminal domain-containing protein|Histone-binding protein RBBP4 N-terminal domain-containing protein
CD06658	4124.94	0.312988	0.22305	0	1	1	CD06658	FBgn0032341_Reps	FBgn0032341	Reps	OG0005114	GO:0005509	Predicted to enable calcium ion binding activity. Predicted to be involved in endocytosis and endosomal transport. Predicted to be active in cytoplasm and plasma membrane. Is expressed in organism. Human ortholog(s) of this gene implicated in neurodegeneration with brain iron accumulation. Orthologous to several human genes including REPS1 (RALBP1 associated Eps domain containing 1). [provided by Alliance of Genome Resources, Apr 2022]	Reps	http://flybase.org/reports/FBgn0032341.html	A0A8S1C7B1|A0A8S1C7K1|A0A8S1CA07|A0A8S1CAP2	EF-hand domain-containing protein|EF-hand domain-containing protein|EF-hand domain-containing protein|EF-hand domain-containing protein
CD06731	21361.5	0.137663	0.363895	0	1	1	CD06731	FBgn0052666_Drak	FBgn0052666	Drak	OG0000120	GO:0002009	Predicted to enable protein serine/threonine kinase activity. Involved in imaginal disc-derived leg morphogenesis; imaginal disc-derived wing morphogenesis; and protein phosphorylation. Predicted to be active in nucleus. Is expressed in haltere disc; organism; ventral thoracic disc; and wing disc. Orthologous to human STK17A (serine/threonine kinase 17a) and STK17B (serine/threonine kinase 17b). [provided by Alliance of Genome Resources, Apr 2022]	Drak	http://flybase.org/reports/FBgn0052666.html	A0A8S1CAW6	Protein kinase domain-containing protein
CD06674	15705.8	0.792026	0.283205	0.731012	0.464772	1	CD06674	FBgn0039788_Rpt6R	FBgn0039788	Rpt6R	OG0004045	GO:0005524	Predicted to enable proteasome-activating activity. Predicted to be involved in proteasome-mediated ubiquitin-dependent protein catabolic process. Predicted to be located in cytoplasm. Predicted to be part of proteasome regulatory particle, base subcomplex. Is expressed in adult heart and organism. Orthologous to human PSMC5 (proteasome 26S subunit, ATPase 5). [provided by Alliance of Genome Resources, Apr 2022]	Rpt6R	http://flybase.org/reports/FBgn0039788.html	A0A8S1BZM8|A0A8S1CCX2	AAA+ ATPase domain-containing protein|AAA+ ATPase domain-containing protein
CD06743	1873.89	0.430028	0.278768	0	1	1	CD06743	FBgn0034918_Pym	FBgn0034918	Pym	OG0006188	GO:0000184	Enables RNA binding activity and exon-exon junction complex binding activity. Involved in exon-exon junction complex disassembly. Located in cytoplasm. Part of exon-exon junction complex. Is expressed in follicle cell; germarium; nurse cell; oocyte; and organism. Orthologous to human PYM1 (PYM homolog 1, exon junction complex associated factor). [provided by Alliance of Genome Resources, Apr 2022]	Pym	http://flybase.org/reports/FBgn0034918.html	A0A8S1C2T2	Partner of Y14 and mago
CD06695	6889.49	0.929084	0.408174	0.842985	0.399237	1	CD06695	FBgn0014861_Mcm2	FBgn0014861	Mcm2	OG0002942	GO:0000727	Contributes to 3'-5' DNA helicase activity. Involved in chromosome condensation. Part of CMG complex and MCM complex. Is expressed in several structures, including central nervous system; extended germ band embryo; germ layer; posterior ectoderm anlage; and stage 5 embryo. Human ortholog(s) of this gene implicated in Alzheimer's disease and autosomal dominant nonsyndromic deafness 70. Orthologous to human MCM2 (minichromosome maintenance complex component 2). [provided by Alliance of Genome Resources, Apr 2022]	Mcm2	http://flybase.org/reports/FBgn0014861.html	A0A8S1CIR7	DNA replication licensing factor MCM2 (EC 3.6.4.12)
CD06659	503.04	-1.8888	0.623923	-2.08968	0.0366467	0.525202	CD06659	FBgn0083946_lobo	FBgn0083946	lobo	OG0003271	GO:0003674	Involved in flagellated sperm motility and sperm storage. Located in motile cilium. Is expressed in chordotonal neurons and spermatogonium. Orthologous to human DRC7 (dynein regulatory complex subunit 7). [provided by Alliance of Genome Resources, Apr 2022]	lobo	http://flybase.org/reports/FBgn0083946.html	A0A8S1C8S5	Coiled-coil domain-containing protein lobo homolog
CD06698	478.006	0.440137	0.391979	0	1	1	CD06698	FBgn0050401_dany	FBgn0050401	dany	OG0005539	GO:0003677	Predicted to enable DNA binding activity. Involved in regulation of transcription from RNA polymerase II promoter involved in spermatogenesis. Located in nucleolus and polytene chromosome interband. Is expressed in gonad. [provided by Alliance of Genome Resources, Apr 2022]	dany	http://flybase.org/reports/FBgn0050401.html	A0A8S1CA24	HTH psq-type domain-containing protein
CD06722	297.668	0.33849	0.398515	0	1	1	CD06722	FBgn0083946_lobo	FBgn0083946	lobo	OG0003271	GO:0003674	Involved in flagellated sperm motility and sperm storage. Located in motile cilium. Is expressed in chordotonal neurons and spermatogonium. Orthologous to human DRC7 (dynein regulatory complex subunit 7). [provided by Alliance of Genome Resources, Apr 2022]	lobo	http://flybase.org/reports/FBgn0083946.html	A0A8S1C7K7	Uncharacterized protein
CD06666	2632.59	-1.76781	0.213163	-5.54885	2.87548e-08	6.75841e-06	CD06666	NA	NA	NA	NA	NA	NA	NA	NA	A0A8S1C7B9	Cytochrome P450
CD06733	4377.11	-1.12408	0.377779	-1.42697	0.153588	1	CD06733	NA	NA	NA	NA	NA	NA	NA	NA	A0A8S1CAQ1	Cytochrome P450
CD06662	525.221	-2.05907	0.763189	-1.93146	0.0534258	0.660264	CD06662	NA	NA	NA	NA	NA	NA	NA	NA	A0A8S1CAX7	Cytochrome P450
CD06701	2684.96	-1.32429	0.513275	-1.44034	0.149772	1	CD06701	NA	NA	NA	NA	NA	NA	NA	NA	A0A8S1BZN7	Cytochrome P450
CD06747	232.839	-2.15053	0.901101	-1.73735	0.0823256	0.85206	CD06747	NA	NA	NA	NA	NA	NA	NA	NA	A0A8S1CCY2	Cytochrome P450
CD06646	2476.02	-1.64532	0.939874	-1.12816	0.259254	1	CD06646	NA	NA	NA	NA	NA	NA	NA	NA	A0A8S1C2U0	Cytochrome P450
CD06759	3847.95	-0.973861	0.862607	-0.450798	0.652135	1	CD06759	FBgn0050503_CG30503	FBgn0050503	CG30503	OG0000235	GO:0006644	Predicted to enable calcium-dependent phospholipase A2 activity. Predicted to be involved in arachidonic acid secretion and phospholipid metabolic process. Orthologous to human PLA2G3 (phospholipase A2 group III). [provided by Alliance of Genome Resources, Apr 2022]	CG30503	http://flybase.org/reports/FBgn0050503.html	A0A8S1C7C6|A0A8S1C7L6|A0A8S1C8T5|A0A8S1CA34|A0A8S1CAQ8|A0A8S1CIS8	Phospholipase A2 domain-containing protein|Phospholipase A2 domain-containing protein|Phospholipase A2 domain-containing protein|Phospholipase A2 domain-containing protein|Phospholipase A2 domain-containing protein|Phospholipase A2 domain-containing protein
CD06682	1.95076	-6.11915	4.72556	-1.17111	0.241555	NA	CD06682	NA	NA	NA	NA	NA	NA	NA	NA	A0A8S1BZP7|A0A8S1CAY2	Phospholipase A2 domain-containing protein|Phospholipase A2 domain-containing protein
CD06732	0.421272	3.05715	4.73523	0.522076	0.601617	NA	CD06732	NA	NA	NA	NA	NA	NA	NA	NA	A0A8S1C2V0|A0A8S1C8U1|A0A8S1CCZ4|A0A8S1CIT8	Phospholipase A2 domain-containing protein|Phospholipase A2 domain-containing protein|Phospholipase A2 domain-containing protein|Phospholipase A2 domain-containing protein
CD06702	10.5265	-1.66774	2.41338	-0.448641	NA	NA	CD06702	FBgn0003900_twi	FBgn0003900	twi	OG0000037	GO:0000977	Enables DNA binding activity; DNA-binding transcription factor activity, RNA polymerase II-specific; and protein dimerization activity. Involved in several processes, including embryonic morphogenesis; regulation of striated muscle tissue development; and salivary gland morphogenesis. Located in cytoplasm and nucleus. Is expressed in several structures, including extended germ band embryo; germ layer; muscle cell; presumptive embryonic/larval system; and stage 5 embryo. Human ortholog(s) of this gene implicated in Barber-Say syndrome; Sweeney-Cox syndrome; ablepharon macrostomia syndrome; focal dermal hypoplasia; and synostosis (multiple). Orthologous to human TWIST1 (twist family bHLH transcription factor 1) and TWIST2 (twist family bHLH transcription factor 2). [provided by Alliance of Genome Resources, Apr 2022]	twi	http://flybase.org/reports/FBgn0003900.html	A0A8S1CA41	BHLH domain-containing protein
CD06720	1523.07	-0.0150406	0.356845	0	1	1	CD06720	NA	NA	NA	NA	NA	NA	NA	NA	A0A8S1C7M6	N-acetylneuraminate lyase
CD06735	40312.2	-2.34037	0.721903	-2.43159	0.0150327	0.291959	CD06735	NA	NA	NA	NA	NA	NA	NA	NA	A0A8S1BZQ4|A0A8S1C7D5|A0A8S1CAR5|A0A8S1CAY8	Cytochrome P450|Cytochrome P450|Cytochrome P450|Cytochrome P450
CD06684	10260.7	-2.02462	0.790874	-1.82029	0.0687147	0.763779	CD06684	NA	NA	NA	NA	NA	NA	NA	NA	A0A8S1C2W0|A0A8S1CCZ9|A0A8S1CIV1	Cytochrome P450|Cytochrome P450|Cytochrome P450
CD06757	1186.06	-0.954762	1.40323	-0.263508	0.792159	1	CD06757	NA	NA	NA	NA	NA	NA	NA	NA	A0A8S1C8U7	Cytochrome P450
CD06683	810.664	-0.932307	0.965368	-0.359766	0.719022	1	CD06683	NA	NA	NA	NA	NA	NA	NA	NA	A0A8S1CA47	Cytochrome P450
CD06710	3.65402	-5.80543	1.98225	-2.63359	0.00844868	0.190937	CD06710	NA	NA	NA	NA	NA	NA	NA	NA	A0A8S1C7N6	Cytochrome P450
CD06675	9063.49	-0.460263	0.319514	0	1	1	CD06675	FBgn0266717_Bruce	FBgn0266717	Bruce	OG0001851	GO:0000209	Enables ubiquitin conjugating enzyme activity. Involved in several processes, including cellular protein metabolic process; germ cell development; and negative regulation of nurse cell apoptotic process. Is expressed in adult head; organism; spermatozoon; and testis. Orthologous to human BIRC6 (baculoviral IAP repeat containing 6). [provided by Alliance of Genome Resources, Apr 2022]	Bruce	http://flybase.org/reports/FBgn0266717.html	A0A8S1BZR0|A0A8S1BZS4|A0A8S1C2X4|A0A8S1C7E2|A0A8S1C7F2|A0A8S1C7P6|A0A8S1C8V2|A0A8S1CA55|A0A8S1CAS3|A0A8S1CAT6|A0A8S1CAZ8|A0A8S1CB09|A0A8S1CD04|A0A8S1CD08|A0A8S1CIV9	UBC core domain-containing protein|UBC core domain-containing protein|UBC core domain-containing protein|UBC core domain-containing protein|UBC core domain-containing protein|UBC core domain-containing protein|UBC core domain-containing protein|UBC core domain-containing protein|UBC core domain-containing protein|UBC core domain-containing protein|UBC core domain-containing protein|UBC core domain-containing protein|UBC core domain-containing protein|UBC core domain-containing protein|UBC core domain-containing protein
CD06638	308.22	-1.80169	0.745119	-1.63289	0.102493	0.960787	CD06638	FBgn0052206_CG32206	FBgn0052206	CG32206	OG0000511	GO:0005886	Predicted to be active in plasma membrane. Is expressed in adult head and spermatozoon. [provided by Alliance of Genome Resources, Apr 2022]	CG32206	http://flybase.org/reports/FBgn0052206.html	A0A8S1C2Y3	CUB domain-containing protein
CD06736	221.859	0.290033	0.368289	0	1	1	CD06736	FBgn0039816_CG11317	FBgn0039816	CG11317	OG0007139	NA	Is expressed in embryonic brain; larval ventral nerve cord; and lateral cord neurons. [provided by Alliance of Genome Resources, Apr 2022]	CG11317	http://flybase.org/reports/FBgn0039816.html	A0A8S1CIW8	C2H2-type domain-containing protein
CD06744	7597.72	0.326225	0.177308	0	1	1	CD06744	FBgn0261854_aPKC	FBgn0261854	aPKC	OG0003370	GO:0000132	Enables myosin binding activity and protein kinase C activity. Involved in several processes, including gamete generation; morphogenesis of an epithelium; and positive regulation of plasma membrane bounded cell projection assembly. Located in apical cortex; apical plasma membrane; and apicolateral plasma membrane. Is expressed in several structures, including amnioproctodeal invagination; epithelium; extended germ band embryo; neuroblasts; and rhabdomeric photoreceptor cell. Used to study carcinoma and high grade glioma. Orthologous to human PRKCI (protein kinase C iota) and PRKCZ (protein kinase C zeta). [provided by Alliance of Genome Resources, Apr 2022]	aPKC	http://flybase.org/reports/FBgn0261854.html	A0A8S1C8W6|A0A8S1BZU5|A0A8S1C303|A0A8S1C7H1|A0A8S1C7R1|A0A8S1CA69|A0A8S1CAV2|A0A8S1CB29|A0A8S1CD21|A0A8S1CIZ5	protein kinase C (EC 2.7.11.13)|Protein kinase C|Protein kinase C|Protein kinase C (EC 2.7.11.13)|Protein kinase C (EC 2.7.11.13)|protein kinase C (EC 2.7.11.13)|Protein kinase C|Protein kinase C|protein kinase C (EC 2.7.11.13)|Non-specific serine/threonine protein kinase
CD06657	14848.3	-1.25347	0.457286	-1.46182	0.143791	1	CD06657	FBgn0085450_Snoo	FBgn0085450	Snoo	OG0004178	GO:0000978	Enables co-SMAD binding activity. Involved in dendrite morphogenesis; regulation of SMAD protein complex assembly; and regulation of transmembrane receptor protein serine/threonine kinase signaling pathway. Located in cytosol and nucleus. Is expressed in several structures, including Bolwig organ; embryonic brain; larval ventral nerve cord; and ovariole. Orthologous to several human genes including SKI (SKI proto-oncogene). [provided by Alliance of Genome Resources, Apr 2022]	Snoo	http://flybase.org/reports/FBgn0085450.html	A0A8S1BZV6|A0A8S1C7I2|A0A8S1C7R3|A0A8S1C8Y3|A0A8S1CA78|A0A8S1CAW0|A0A8S1CB37	c-SKI SMAD4-binding domain-containing protein|c-SKI SMAD4-binding domain-containing protein|c-SKI SMAD4-binding domain-containing protein|c-SKI SMAD4-binding domain-containing protein|c-SKI SMAD4-binding domain-containing protein|c-SKI SMAD4-binding domain-containing protein|c-SKI SMAD4-binding domain-containing protein
CD06643	4168.15	-0.577127	0.288699	0	1	1	CD06643	FBgn0034380_Vps51	FBgn0034380	Vps51	OG0003458	GO:0000938	Predicted to be involved in several processes, including Golgi organization; endosomal transport; and lysosomal transport. Predicted to be part of EARP complex and GARP complex. Predicted to be active in membrane. Is expressed in adult head; organism; and spermatozoon. Human ortholog(s) of this gene implicated in pontocerebellar hypoplasia. Orthologous to human VPS51 (VPS51 subunit of GARP complex). [provided by Alliance of Genome Resources, Apr 2022]	Vps51	http://flybase.org/reports/FBgn0034380.html	A0A8S1C314|A0A8S1CD32|A0A8S1CJ11	Vacuolar protein sorting-associated protein 51 homolog|Vacuolar protein sorting-associated protein 51 homolog|Vacuolar protein sorting-associated protein 51 homolog
CD06738	13734.9	0.86664	0.291997	0.964531	0.33478	1	CD06738	FBgn0026196_nop5	FBgn0026196	nop5	OG0004709	GO:0005730	Predicted to enable snoRNA binding activity. Predicted to be involved in rRNA processing. Located in nucleolus. Is expressed in several structures, including embryonic/larval muscle system; extended germ band embryo; gut section; imaginal disc; and visceral muscle primordium. Orthologous to human NOP58 (NOP58 ribonucleoprotein). [provided by Alliance of Genome Resources, Apr 2022]	nop5	http://flybase.org/reports/FBgn0026196.html	A0A8S1C7R8|A0A8S1C8Z1|A0A8S1C7I8|A0A8S1CA85	Nop domain-containing protein|Nop domain-containing protein|Nop domain-containing protein|Nop domain-containing protein
CD06651	2002.78	0.572745	0.279382	0	1	1	CD06651	FBgn0267384_Ubc7	FBgn0267384	Ubc7	OG0005175	GO:0000209	Predicted to enable ubiquitin conjugating enzyme activity. Involved in defense response to Gram-negative bacterium and positive regulation of innate immune response. Predicted to be active in cytosol and endoplasmic reticulum. Is expressed in several structures, including embryonic neuroblast; embryonic/larval midgut; gastrula embryo; presumptive embryonic/larval central nervous system; and stomodeal invagination. Orthologous to human UBE2G2 (ubiquitin conjugating enzyme E2 G2). [provided by Alliance of Genome Resources, Apr 2022]	Ubc7	http://flybase.org/reports/FBgn0267384.html	A0A8S1BZW6|A0A8S1CAW4|A0A8S1CB44|A0A8S1CD41	UBC core domain-containing protein|UBC core domain-containing protein|UBC core domain-containing protein|UBC core domain-containing protein
CD06737	1525.05	-0.190362	0.266698	0	1	1	CD06737	NA	NA	NA	NA	NA	NA	NA	NA	A0A8S1C321|A0A8S1C8Z9|A0A8S1CA92|A0A8S1CJ20	Vitellogenin domain-containing protein|Vitellogenin domain-containing protein|Vitellogenin domain-containing protein|Vitellogenin domain-containing protein
CD06704	23086.1	0.29764	0.529215	0	1	1	CD06704	NA	NA	NA	NA	NA	NA	NA	NA	A0A8S1C7J7|A0A8S1C7S2|A0A8S1CAX0	E3 ubiquitin-protein ligase APD1-4 middle domain-containing protein|E3 ubiquitin-protein ligase APD1-4 middle domain-containing protein|E3 ubiquitin-protein ligase APD1-4 middle domain-containing protein
CD06754	18361.9	0.335603	0.544556	0	1	1	CD06754	FBgn0039690_CG1969	FBgn0039690	CG1969	OG0005538	GO:0004343	Predicted to enable glucosamine 6-phosphate N-acetyltransferase activity and monosaccharide binding activity. Predicted to be involved in UDP-N-acetylglucosamine biosynthetic process. Predicted to be active in Golgi apparatus; endoplasmic reticulum; and endoplasmic reticulum-Golgi intermediate compartment. Is expressed in adult head; dorsal epidermis primordium; embryonic/larval salivary gland; presumptive embryonic/larval system; and primary trachea. Orthologous to human GNPNAT1 (glucosamine-phosphate N-acetyltransferase 1). [provided by Alliance of Genome Resources, Apr 2022]	Gnpnat	http://flybase.org/reports/FBgn0039690.html	A0A8S1BZX6|A0A8S1CB50|A0A8S1CD50	Glucosamine 6-phosphate N-acetyltransferase (EC 2.3.1.4)|Glucosamine 6-phosphate N-acetyltransferase (EC 2.3.1.4)|Glucosamine 6-phosphate N-acetyltransferase (EC 2.3.1.4)
CD06753	4221.17	-0.221942	0.223512	0	1	1	CD06753	FBgn0039360_CLS	FBgn0039360	CLS	OG0001356	GO:0005739	Enables cardiolipin synthase activity. Involved in ATP biosynthetic process and mitochondrial membrane organization. Predicted to be located in membrane. Predicted to be active in mitochondrion. Is expressed in adult head. Orthologous to human CRLS1 (cardiolipin synthase 1). [provided by Alliance of Genome Resources, Apr 2022]	CLS	http://flybase.org/reports/FBgn0039360.html	A0A8S1C332	Cardiolipin synthase N-terminal domain-containing protein
CD06693	1409.72	-0.450375	0.273606	0	1	1	CD06693	FBgn0039689_CIA30	FBgn0039689	CIA30	OG0001356	GO:0001666	Predicted to enable unfolded protein binding activity. Involved in several processes, including mitochondrial electron transport, NADH to ubiquinone; mitochondrial respiratory chain complex I assembly; and response to hyperoxia. Predicted to be part of oxidoreductase complex. Predicted to be active in mitochondrion. Is expressed in adult head and organism. Used to study mitochondrial metabolism disease. Human ortholog(s) of this gene implicated in nuclear type mitochondrial complex I deficiency 11. Orthologous to human NDUFAF1 (NADH:ubiquinone oxidoreductase complex assembly factor 1). [provided by Alliance of Genome Resources, Apr 2022]	CIA30	http://flybase.org/reports/FBgn0039689.html	A0A8S1C910|A0A8S1CAA7|A0A8S1CJ36	NADH:ubiquinone oxidoreductase intermediate-associated protein 30 domain-containing protein|NADH:ubiquinone oxidoreductase intermediate-associated protein 30 domain-containing protein|NADH:ubiquinone oxidoreductase intermediate-associated protein 30 domain-containing protein
CD06654	2315.27	-0.258886	0.240168	0	1	1	CD06654	FBgn0005322_nmd	FBgn0005322	nmd	OG0002690	GO:0005524	Predicted to enable transmembrane protein dislocase activity. Involved in wing disc dorsal/ventral pattern formation. Predicted to be located in mitochondrial outer membrane. Is expressed in several structures, including anterior endoderm anlage; embryonic/larval midgut; endoderm; hindgut proper primordium; and presumptive embryonic/larval digestive system. Human ortholog(s) of this gene implicated in hyperekplexia 4. Orthologous to human ATAD1 (ATPase family AAA domain containing 1). [provided by Alliance of Genome Resources, Apr 2022]	nmd	http://flybase.org/reports/FBgn0005322.html	A0A8S1C7T1	AAA+ ATPase domain-containing protein
CD06715	3366.66	-0.00551236	0.229783	0	1	1	CD06715	FBgn0026379_Pten	FBgn0026379	Pten	OG0001283	GO:0002164	Enables phosphatidylinositol-3,4,5-trisphosphate 3-phosphatase activity and protein serine/threonine phosphatase activity. Involved in several processes, including negative regulation of hemocyte differentiation; negative regulation of signal transduction; and regulation of neuron projection development. Located in endosome membrane. Is expressed in adult head; embryonic/larval salivary gland; embryonic/larval salivary gland body; medullary zone of lymph gland primary lobe; and organism. Human ortholog(s) of this gene implicated in several diseases, including PTEN hamartoma tumor syndrome (multiple); breast cancer (multiple); gastrointestinal system cancer (multiple); nervous system cancer (multiple); and reproductive organ cancer (multiple). Orthologous to human PTEN (phosphatase and tensin homolog). [provided by Alliance of Genome Resources, Apr 2022]	Pten	http://flybase.org/reports/FBgn0026379.html	A0A8S1C7K4|A0A8S1CAX8	Phosphatidylinositol-3,4,5-trisphosphate 3-phosphatase|Phosphatidylinositol-3,4,5-trisphosphate 3-phosphatase
CD06723	506.832	-0.205889	0.374468	0	1	1	CD06723	FBgn0032016_Mettl14	FBgn0032016	Mettl14	OG0005355	GO:0000381	Enables mRNA (N6-adenosine)-methyltransferase activity. Involved in female sex determination; mRNA methylation; and regulation of alternative mRNA splicing, via spliceosome. Located in cytoplasm and nucleus. Part of RNA N6-methyladenosine methyltransferase complex. Is expressed in embryonic/larval central nervous system; organism; and ventral neurectoderm. Orthologous to human METTL14 (methyltransferase 14, N6-adenosine-methyltransferase subunit). [provided by Alliance of Genome Resources, Apr 2022]	Mettl14	http://flybase.org/reports/FBgn0032016.html	A0A8S1CB58	N6-adenosine-methyltransferase non-catalytic subunit (Methyltransferase-like protein 14)
CD06712	25.0935	0.248601	0.817614	0	1	1	CD06712	FBgn0013954_FK506-bp2	FBgn0013954	FK506-bp2	OG0000385	GO:0000413	Enables type I transforming growth factor beta receptor binding activity. Predicted to be involved in chaperone-mediated protein folding and protein peptidyl-prolyl isomerization. Located in plasma membrane. Is expressed in several structures, including egg chamber; embryonic/larval digestive system; ganglia; muscle system; and presumptive embryonic/larval system. Human ortholog(s) of this gene implicated in Graves' disease. Orthologous to several human genes including FKBP1A (FKBP prolyl isomerase 1A) and FKBP1B (FKBP prolyl isomerase 1B). [provided by Alliance of Genome Resources, Apr 2022]	Fkbp12	http://flybase.org/reports/FBgn0013954.html	A0A8S1BZZ1	peptidylprolyl isomerase (EC 5.2.1.8)
CD06153	2.35608	4.18874	3.50324	1.02869	0.303627	1	CD06153	FBgn0039338_XNP	FBgn0039338	XNP	OG0000654	GO:0000775	Enables ATP hydrolysis activity and DNA translocase activity. Involved in several processes, including chromatin assembly; neurogenesis; and regulation of JNK cascade. Located in germinal vesicle. Colocalizes with beta-heterochromatin. Is expressed in several structures, including embryonic brain; embryonic/larval nervous system; extended germ band embryo; germ layer; and germline cell. Human ortholog(s) of this gene implicated in X-linked mental retardation-hypotonic facies syndrome-1; alpha thalassemia-X-linked intellectual disability syndrome; alpha-thalassemia myelodysplasia syndrome; high grade glioma; and lung small cell carcinoma. Orthologous to human ATRX (ATRX chromatin remodeler). [provided by Alliance of Genome Resources, Apr 2022]	XNP	http://flybase.org/reports/FBgn0039338.html	A0A8S1CD59	Transcriptional regulator ATRX
CD06155	152.379	0.279172	0.560287	0	1	1	CD06155	FBgn0044030_mRpS14	FBgn0044030	mRpS14	OG0004555	GO:0003735	Predicted to be a structural constituent of ribosome. Predicted to be involved in translation. Predicted to be part of mitochondrial small ribosomal subunit. Is expressed in several structures, including adult heart; anterior endoderm; embryonic/larval midgut; embryonic/larval muscle cell; and extended germ band embryo. Human ortholog(s) of this gene implicated in combined oxidative phosphorylation deficiency 38. Orthologous to human MRPS14 (mitochondrial ribosomal protein S14). [provided by Alliance of Genome Resources, Apr 2022]	mRpS14	http://flybase.org/reports/FBgn0044030.html	A0A8S1C338	40S ribosomal protein S29
CD06171	2214.63	0.96504	0.373869	1.01651	0.309389	1	CD06171	FBgn0026371_SAK	FBgn0026371	SAK	OG0004417	GO:0000278	Enables protein serine/threonine kinase activity. Involved in several processes, including centriole replication; male gamete generation; and syncytial blastoderm mitotic cell cycle. Colocalizes with centriole. Is expressed in several structures, including early extended germ band embryo; embryonic foregut; and foregut primordium. Human ortholog(s) of this gene implicated in microcephaly and chorioretinopathy 2. Orthologous to human PLK4 (polo like kinase 4). [provided by Alliance of Genome Resources, Apr 2022]	SAK	http://flybase.org/reports/FBgn0026371.html	A0A8S1CJ45	Serine/threonine-protein kinase PLK4 (EC 2.7.11.21) (Polo-like kinase 4) (Serine/threonine-protein kinase SAK)
CD06095	6517.45	0.247513	0.339275	0	1	1	CD06095	FBgn0284255_Arpc4	FBgn0284255	Arpc4	OG0004744	GO:0000902	Predicted to enable actin filament binding activity. Predicted to be a structural constituent of cytoskeleton. Involved in several processes, including cell adhesion mediated by integrin; cortical actin cytoskeleton organization; and regulation of cell shape. Predicted to be part of Arp2/3 protein complex. Is expressed in adult head and organism. Orthologous to several human genes including ARPC4-TTLL3 (ARPC4-TTLL3 readthrough). [provided by Alliance of Genome Resources, Apr 2022]	Arpc4	http://flybase.org/reports/FBgn0284255.html	A0A8S1C915	Actin-related protein 2/3 complex subunit 4
CD06185	57666.9	0.675306	0.485262	0.186097	0.852369	1	CD06185	FBgn0046214_vig2	FBgn0046214	vig2	OG0002511	GO:0003723	Predicted to enable RNA binding activity. Involved in heterochromatin organization and histone H3-K9 methylation. Located in cytoplasm; nucleus; and polytene chromosome. Is expressed in adult head. Orthologous to several human genes including SERBP1 (SERPINE1 mRNA binding protein 1). [provided by Alliance of Genome Resources, Apr 2022]	vig2	http://flybase.org/reports/FBgn0046214.html	A0A8S1CAB4	Hyaluronan/mRNA-binding protein domain-containing protein
CD06143	1064.76	-0.296848	0.416547	0	1	1	CD06143	FBgn0035050_ST6Gal	FBgn0035050	ST6Gal	OG0005991	GO:0003835	Enables beta-galactoside alpha-2,6-sialyltransferase activity. Involved in neuromuscular junction development and oligosaccharide metabolic process. Located in Golgi apparatus and extracellular region. Is expressed in organism and presumptive embryonic salivary gland. Orthologous to several human genes including ST6GAL1 (ST6 beta-galactoside alpha-2,6-sialyltransferase 1). [provided by Alliance of Genome Resources, Apr 2022]	SiaT	http://flybase.org/reports/FBgn0035050.html	A0A8S1C7T9	Beta-galactoside alpha-2,6-sialyltransferase 1
CD06118	132693	0.00586811	0.639281	0	1	1	CD06118	FBgn0002593_RpLP1	FBgn0002593	RpLP1	OG0003479	GO:0002181	A structural constituent of ribosome. Predicted to be involved in cytoplasmic translation. Located in cytosolic ribosome. Is expressed in adult head; adult heart; and organism. Used to study intrinsic cardiomyopathy. Orthologous to human RPLP1 (ribosomal protein lateral stalk subunit P1). [provided by Alliance of Genome Resources, Apr 2022]	RpLP1	http://flybase.org/reports/FBgn0002593.html	A0A8S1C7L0	60S acidic ribosomal protein P1
CD06103	737.944	0.373515	0.389301	0	1	1	CD06103	NA	NA	NA	NA	NA	NA	NA	NA	A0A8S1CAZ0	Uncharacterized protein
CD06099	873.185	-0.56057	0.472993	0	1	1	CD06099	NA	NA	NA	NA	NA	NA	NA	NA	A0A8S1CB62	Uncharacterized protein
CD06193	4170.34	0.633088	0.335287	0.143423	0.885956	1	CD06193	NA	NA	NA	NA	NA	NA	NA	NA	A0A8S1C003	BRCT domain-containing protein
CD06166	328.788	0.0344952	0.364644	0	1	1	CD06166	NA	NA	NA	NA	NA	NA	NA	NA	A0A8S1CD68	RWD domain-containing protein
CD06091	3303.63	0.440613	0.286877	0	1	1	CD06091	FBgn0036735_Edc3	FBgn0036735	Edc3	OG0005839	GO:0000932	Predicted to enable mRNA binding activity. Involved in mRNA catabolic process. Located in P-body. Human ortholog(s) of this gene implicated in autosomal recessive non-syndromic intellectual disability. Orthologous to human EDC3 (enhancer of mRNA decapping 3). [provided by Alliance of Genome Resources, Apr 2022]	Edc3	http://flybase.org/reports/FBgn0036735.html	A0A8S1C346	Enhancer of mRNA-decapping protein 3
CD06128	1051.51	-0.608114	0.504577	-0.0458089	0.963463	1	CD06128	NA	NA	NA	NA	NA	NA	NA	NA	A0A8S1C924|A0A8S1CAC2|A0A8S1CJ54	Arrestin C-terminal-like domain-containing protein|Arrestin C-terminal-like domain-containing protein|Arrestin C-terminal-like domain-containing protein
CD06096	45.295	1.85205	1.11983	1.13147	0.257859	1	CD06096	NA	NA	NA	NA	NA	NA	NA	NA	A0A8S1C014|A0A8S1C357|A0A8S1C7L9|A0A8S1C7U8|A0A8S1C934|A0A8S1CB00|A0A8S1CB67|A0A8S1CD76|A0A8S1CJ65	P-type domain-containing protein|P-type domain-containing protein|P-type domain-containing protein|P-type domain-containing protein|P-type domain-containing protein|P-type domain-containing protein|P-type domain-containing protein|P-type domain-containing protein|P-type domain-containing protein
CD06187	78.3688	1.32315	0.666094	1.10818	0.267786	1	CD06187	NA	NA	NA	NA	NA	NA	NA	NA	A0A8S1C7M3|A0A8S1C7V6|A0A8S1CAC7|A0A8S1CB08|A0A8S1CB75|A0A8S1C023	G-protein coupled receptors family 1 profile domain-containing protein|G-protein coupled receptors family 1 profile domain-containing protein|G-protein coupled receptors family 1 profile domain-containing protein|G-protein coupled receptors family 1 profile domain-containing protein|G-protein coupled receptors family 1 profile domain-containing protein|G-protein coupled receptors family 1 profile domain-containing protein
CD06123	1089.86	-1.46509	0.445541	-1.97534	0.0482301	0.618684	CD06123	FBgn0027563_CG9631	FBgn0027563	CG9631	OG0000268	GO:0004175	Predicted to enable serine-type endopeptidase activity. Predicted to be involved in proteolysis. [provided by Alliance of Genome Resources, Apr 2022]	CG9631	http://flybase.org/reports/FBgn0027563.html	A0A8S1C379|A0A8S1CD88	Peptidase S1 domain-containing protein|Peptidase S1 domain-containing protein
CD06167	3750.09	-0.547355	0.291631	0	1	1	CD06167	NA	NA	NA	NA	NA	NA	NA	NA	A0A8S1C944|A0A8S1CAD3|A0A8S1CJ72	Uncharacterized protein|Uncharacterized protein|LIM zinc-binding domain-containing protein
CD06074	4204.56	1.85499	0.373669	3.3987	0.000677058	0.0291744	CD06074	FBgn0030678_CG11679	FBgn0030678	CG11679	OG0001391	GO:0003674	Predicted to be involved in positive regulation of mitochondrial translation. Is expressed in adult head and organism. Human ortholog(s) of this gene implicated in combined oxidative phosphorylation deficiency 11. Orthologous to human RMND1 (required for meiotic nuclear division 1 homolog). [provided by Alliance of Genome Resources, Apr 2022]	CG11679	http://flybase.org/reports/FBgn0030678.html	A0A8S1C7W1	DUF155 domain-containing protein
CD06178	8153.09	2.99837	0.613083	3.93645	8.26958e-05	0.00556775	CD06178	NA	NA	NA	NA	NA	NA	NA	NA	A0A8S1C7N4	Glutamate decarboxylase
CD06110	924.621	0.304792	0.838243	0	1	1	CD06110	FBgn0039026_CG7029	FBgn0039026	CG7029	OG0004298	GO:0008157	Enables protein phosphatase 1 binding activity. [provided by Alliance of Genome Resources, Apr 2022]	CG7029	http://flybase.org/reports/FBgn0039026.html	A0A8S1CB16|A0A8S1CB83|A0A8S1C034	Protein kinase domain-containing protein|Protein kinase domain-containing protein|RUN domain-containing protein
CD06138	1161.15	-0.248531	0.862119	0	1	1	CD06138	FBgn0036259_CG9760	FBgn0036259	CG9760	OG0006752	NA	CG9760		http://flybase.org/reports/FBgn0036259.html	A0A8S1CD94	Uncharacterized protein
CD06168	135.588	-0.0142691	0.757636	0	1	1	CD06168	FBgn0051118_RabX4	FBgn0051118	RabX4	OG0006753	GO:0003924	Predicted to enable GTPase activity. Predicted to be involved in several processes, including Rab protein signal transduction; cellular response to insulin stimulus; and secretion by cell. Located in neuronal cell body and synapse. Is expressed in adult head; imaginal disc; nervous system; and photoreceptor. Orthologous to human RAB12 (RAB12, member RAS oncogene family); RAB13 (RAB13, member RAS oncogene family); and RAB15 (RAB15, member RAS oncogene family). [provided by Alliance of Genome Resources, Apr 2022]	RabX4	http://flybase.org/reports/FBgn0051118.html	A0A8S1C395	Ras-related protein Rab-8A
CD06093	10533.7	0.0739942	0.207526	0	1	1	CD06093	FBgn0004644_hh	FBgn0004644	hh	OG0000694	GO:0001708	Enables morphogen activity and patched binding activity. Involved in several processes, including animal organ development; nervous system development; and open tracheal system development. Located in several cellular components, including cytoplasmic vesicle; extracellular space; and nucleus. Is expressed in several structures, including extended germ band embryo; germarium; gut section; head segment; and larval imaginal tissue. Used to study primary bacterial infectious disease. Human ortholog(s) of this gene implicated in several diseases, including 46,XY sex reversal (multiple); Hirschsprung's disease; bone development disease (multiple); holoprosencephaly (multiple); and hypoplastic or aplastic tibia with polydactyly. Orthologous to several human genes including DHH (desert hedgehog signaling molecule). [provided by Alliance of Genome Resources, Apr 2022]	hh	http://flybase.org/reports/FBgn0004644.html	A0A8S1CJ81	Hedgehog protein
CD06162	9435.26	0.46823	0.410195	0	1	1	CD06162	FBgn0038369_Arpc3A	FBgn0038369	Arpc3A	OG0004680	GO:0005200	Predicted to be a structural constituent of cytoskeleton. Predicted to contribute to actin filament binding activity. Predicted to be involved in Arp2/3 complex-mediated actin nucleation. Predicted to be part of Arp2/3 protein complex. Is expressed in adult head. Orthologous to human ARPC3 (actin related protein 2/3 complex subunit 3). [provided by Alliance of Genome Resources, Apr 2022]	Arpc3A	http://flybase.org/reports/FBgn0038369.html	A0A8S1C951	Actin-related protein 2/3 complex subunit 3
CD06106	12343.9	0.239897	0.608836	0	1	1	CD06106	FBgn0030768_CG9723	FBgn0030768	CG9723	OG0002732	GO:0005635	Involved in nuclear membrane organization. Is integral component of nuclear inner membrane. Is expressed in eye disc; organism; ovary; testis; and wing disc. Orthologous to several human genes including NEMP1 (nuclear envelope integral membrane protein 1). [provided by Alliance of Genome Resources, Apr 2022]	Nemp	http://flybase.org/reports/FBgn0030768.html	A0A8S1CAE1	DUF4203 domain-containing protein
CD06127	5173.98	-0.0285363	0.349197	0	1	1	CD06127	FBgn0025549_unc-119	FBgn0025549	unc-119	OG0004302	GO:0005929	Predicted to enable lipid binding activity. Involved in nervous system development. Predicted to be active in cilium. Is expressed in several structures, including embryonic/larval central nervous system; presumptive embryonic/larval central nervous system; sensory cluster; and telson. Human ortholog(s) of this gene implicated in immunodeficiency 13. Orthologous to human UNC119 (unc-119 lipid binding chaperone) and UNC119B (unc-119 lipid binding chaperone B). [provided by Alliance of Genome Resources, Apr 2022]	unc-119	http://flybase.org/reports/FBgn0025549.html	A0A8S1C045|A0A8S1C7P0|A0A8S1C7W9|A0A8S1CB23|A0A8S1CB91	GMP phosphodiesterase delta subunit domain-containing protein|GMP phosphodiesterase delta subunit domain-containing protein|GMP phosphodiesterase delta subunit domain-containing protein|GMP phosphodiesterase delta subunit domain-containing protein|GMP phosphodiesterase delta subunit domain-containing protein
CD06115	1.39922	-4.74406	4.11591	-1.01048	0.312263	NA	CD06115	FBgn0039069_CG6763	FBgn0039069	CG6763	OG0000048	GO:0004222	Predicted to enable metalloendopeptidase activity. Predicted to be involved in proteolysis. Is expressed in embryonic Malpighian tubule. Orthologous to human ASTL (astacin like metalloendopeptidase); MEP1A (meprin A subunit alpha); and MEP1B (meprin A subunit beta). [provided by Alliance of Genome Resources, Apr 2022]	CG6763	http://flybase.org/reports/FBgn0039069.html	A0A8S1CDA0	Metalloendopeptidase (EC 3.4.24.-)
CD06113	3.17185	-3.11988	2.6154	-0.969211	0.33244	1	CD06113	FBgn0035663_CG6462	FBgn0035663	CG6462	OG0000043	GO:0004252	Predicted to enable serine-type endopeptidase activity. Predicted to be involved in proteolysis. Orthologous to human TPSAB1 (tryptase alpha/beta 1); TPSD1 (tryptase delta 1); and TPSG1 (tryptase gamma 1). [provided by Alliance of Genome Resources, Apr 2022]	CG6462	http://flybase.org/reports/FBgn0035663.html	A0A8S1C3A6	Peptidase S1 domain-containing protein
CD06109	5.20287	-0.730387	1.46589	-0.0991798	0.920995	1	CD06109	FBgn0035663_CG6462	FBgn0035663	CG6462	OG0000043	GO:0004252	Predicted to enable serine-type endopeptidase activity. Predicted to be involved in proteolysis. Orthologous to human TPSAB1 (tryptase alpha/beta 1); TPSD1 (tryptase delta 1); and TPSG1 (tryptase gamma 1). [provided by Alliance of Genome Resources, Apr 2022]	CG6462	http://flybase.org/reports/FBgn0035663.html	A0A8S1C961|A0A8S1CJ85	Peptidase S1 domain-containing protein|Peptidase S1 domain-containing protein
CD06134	0.805763	1.94693	4.70756	0.289307	0.772346	NA	CD06134	FBgn0035663_CG6462	FBgn0035663	CG6462	OG0000043	GO:0004252	Predicted to enable serine-type endopeptidase activity. Predicted to be involved in proteolysis. Orthologous to human TPSAB1 (tryptase alpha/beta 1); TPSD1 (tryptase delta 1); and TPSG1 (tryptase gamma 1). [provided by Alliance of Genome Resources, Apr 2022]	CG6462	http://flybase.org/reports/FBgn0035663.html	A0A8S1CAF0	Peptidase S1 domain-containing protein
CD06144	2.12102	-2.82836	2.64465	-0.848265	0.39629	NA	CD06144	FBgn0035663_CG6462	FBgn0035663	CG6462	OG0000043	GO:0004252	Predicted to enable serine-type endopeptidase activity. Predicted to be involved in proteolysis. Orthologous to human TPSAB1 (tryptase alpha/beta 1); TPSD1 (tryptase delta 1); and TPSG1 (tryptase gamma 1). [provided by Alliance of Genome Resources, Apr 2022]	CG6462	http://flybase.org/reports/FBgn0035663.html	A0A8S1C7P8|A0A8S1C7X6	Peptidase S1 domain-containing protein|Peptidase S1 domain-containing protein
CD06092	44.3003	0.754951	0.746679	0.227609	0.81995	1	CD06092	FBgn0035663_CG6462	FBgn0035663	CG6462	OG0000043	GO:0004252	Predicted to enable serine-type endopeptidase activity. Predicted to be involved in proteolysis. Orthologous to human TPSAB1 (tryptase alpha/beta 1); TPSD1 (tryptase delta 1); and TPSG1 (tryptase gamma 1). [provided by Alliance of Genome Resources, Apr 2022]	CG6462	http://flybase.org/reports/FBgn0035663.html	A0A8S1CB30|A0A8S1CB95	Peptidase S1 domain-containing protein|Peptidase S1 domain-containing protein
CD06130	38361.5	-0.42677	0.328157	0	1	1	CD06130	FBgn0000179_bi	FBgn0000179	bi	OG0000158	GO:0000122	Enables DNA binding activity. Involved in several processes, including compound eye morphogenesis; negative regulation of transcription by RNA polymerase II; and wing disc development. Located in nucleus. Is expressed in several structures, including anterior-posterior subdivision of organism; extended germ band embryo; imaginal disc; presumptive embryonic/larval peripheral nervous system; and supraesophageal ganglion. Used to study cancer. Human ortholog(s) of this gene implicated in ulnar-mammary syndrome and vertebral anomalies and variable endocrine and T-cell dysfunction. Orthologous to human TBX2 (T-box transcription factor 2) and TBX3 (T-box transcription factor 3). [provided by Alliance of Genome Resources, Apr 2022]	bi	http://flybase.org/reports/FBgn0000179.html	A0A8S1C055|A0A8S1C3B4|A0A8S1CDA7	T-box domain-containing protein|T-box domain-containing protein|T-box domain-containing protein
CD06082	494.604	0.806246	0.289206	0.765012	0.444265	1	CD06082	NA	NA	NA	NA	NA	NA	NA	NA	A0A8S1CJ93	Uncharacterized protein
CD06080	2.36485	-2.56399	2.77643	-0.712784	0.47598	1	CD06080	NA	NA	NA	NA	NA	NA	NA	NA	A0A8S1C967	Uncharacterized protein
CD06175	5156.68	0.415331	0.274902	0	1	1	CD06175	FBgn0036136_Ufd1-like	FBgn0036136	Ufd1-like	OG0003985	GO:0000502	Enables ubiquitin protein ligase binding activity. Involved in several processes, including negative regulation of smoothened signaling pathway; positive regulation of proteasomal ubiquitin-dependent protein catabolic process; and proteasome-mediated ubiquitin-dependent protein catabolic process. Predicted to be part of VCP-NPL4-UFD1 AAA ATPase complex. Is expressed in adult head; embryonic/larval garland cell; gonad; and organism. Used to study neurodegenerative disease. Human ortholog(s) of this gene implicated in DiGeorge syndrome and schizophrenia. Orthologous to human UFD1 (ubiquitin recognition factor in ER associated degradation 1). [provided by Alliance of Genome Resources, Apr 2022]	Ufd1	http://flybase.org/reports/FBgn0036136.html	A0A8S1CAF8	Ubiquitin fusion degradation protein UFD1
CD06079	25345.4	-0.00973134	0.244582	0	1	1	CD06079	FBgn0283712_LIMK1	FBgn0283712	LIMK1	OG0000722	GO:0001736	Enables protein serine/threonine kinase activity. Involved in several processes, including nervous system development; protein phosphorylation; and regulation of axonogenesis. Predicted to be active in cytoplasm and nucleus. Is expressed in adult central complex; organism; and visual system. Used to study Williams-Beuren syndrome. Orthologous to human LIMK1 (LIM domain kinase 1) and LIMK2 (LIM domain kinase 2). [provided by Alliance of Genome Resources, Apr 2022]	LIMK1	http://flybase.org/reports/FBgn0283712.html	A0A8S1C7X9	Protein kinase domain-containing protein
CD06098	722.594	-0.115805	0.424044	0	1	1	CD06098	FBgn0283712_LIMK1	FBgn0283712	LIMK1	OG0000722	GO:0001736	Enables protein serine/threonine kinase activity. Involved in several processes, including nervous system development; protein phosphorylation; and regulation of axonogenesis. Predicted to be active in cytoplasm and nucleus. Is expressed in adult central complex; organism; and visual system. Used to study Williams-Beuren syndrome. Orthologous to human LIMK1 (LIM domain kinase 1) and LIMK2 (LIM domain kinase 2). [provided by Alliance of Genome Resources, Apr 2022]	LIMK1	http://flybase.org/reports/FBgn0283712.html	A0A8S1C7Q5	LIM domain kinase 1
CD06181	2315.36	0.13626	0.218031	0	1	1	CD06181	FBgn0032250_holn1	FBgn0032250	holn1	OG0004329	GO:0003674	Involved in positive regulation of wound healing; sensory organ development; and wing disc development. Located in nucleus. Is expressed in organism. Orthologous to human CD2BP2 (CD2 cytoplasmic tail binding protein 2). [provided by Alliance of Genome Resources, Apr 2022]	holn1	http://flybase.org/reports/FBgn0032250.html	A0A8S1CB38	GYF domain-containing protein
CD06159	862.37	-1.67238	0.406222	-2.67681	0.00743263	0.174061	CD06159	NA	NA	NA	NA	NA	NA	NA	NA	A0A8S1CBB2	Phospholipase A2 domain-containing protein
CD06120	482.979	-0.588871	0.89791	-0.0043115	0.99656	1	CD06120	NA	NA	NA	NA	NA	NA	NA	NA	A0A8S1C064	TRAF-type domain-containing protein
CD06125	2422.86	0.981157	0.426559	0.928727	0.35303	1	CD06125	NA	NA	NA	NA	NA	NA	NA	NA	A0A8S1CDB2	C2H2-type domain-containing protein
CD06142	8854	-0.557236	0.362992	0	1	1	CD06142	FBgn0011227_ox	FBgn0011227	ox	OG0006325	GO:0005750	Predicted to be involved in mitochondrial electron transport, ubiquinol to cytochrome c. Predicted to be part of mitochondrial respiratory chain complex III. Is expressed in several structures, including adult head; adult heart; amnioserosa; gut section; and spermatozoon. Orthologous to human UQCR10 (ubiquinol-cytochrome c reductase, complex III subunit X). [provided by Alliance of Genome Resources, Apr 2022]	ox	http://flybase.org/reports/FBgn0011227.html	A0A8S1C3C4	Complex III subunit 9
CD06148	550.558	0.675749	0.311226	0.291586	0.770603	1	CD06148	FBgn0029693_CG6379	FBgn0029693	CG6379	OG0001663	GO:0003676	Enables mRNA (nucleoside-2'-O-)-methyltransferase activity. Involved in cap1 mRNA methylation and siRNA loading onto RISC involved in RNA interference. Located in cytoplasm and nucleus. Is expressed in adult head. Orthologous to human CMTR1 (cap methyltransferase 1). [provided by Alliance of Genome Resources, Apr 2022]	Cmtr1	http://flybase.org/reports/FBgn0029693.html	A0A8S1C976|A0A8S1CJA2	Cap-specific mRNA (nucleoside-2'-O-)-methyltransferase 1 (EC 2.1.1.57) (Cap1 2'O-ribose methyltransferase 1)|Cap-specific mRNA (nucleoside-2'-O-)-methyltransferase 1 (EC 2.1.1.57) (Cap1 2'O-ribose methyltransferase 1)
CD06182	3898.71	0.520828	0.211732	0	1	1	CD06182	FBgn0037330_mRpL44	FBgn0037330	mRpL44	OG0003557	GO:0003725	Predicted to be a structural constituent of ribosome. Predicted to be involved in mitochondrial translational elongation. Predicted to be part of mitochondrial large ribosomal subunit. Predicted to be active in mitochondrion. Is expressed in several structures, including adult head; adult heart; embryonic/larval midgut; and embryonic/larval midgut primordium. Human ortholog(s) of this gene implicated in combined oxidative phosphorylation deficiency 16. Orthologous to human MRPL44 (mitochondrial ribosomal protein L44). [provided by Alliance of Genome Resources, Apr 2022]	mRpL44	http://flybase.org/reports/FBgn0037330.html	A0A8S1CAG7	RNase III domain-containing protein
CD06198	4198.61	0.0542545	0.248391	0	1	1	CD06198	FBgn0037561_CG9630	FBgn0037561	CG9630	OG0003630	GO:0003676	Predicted to enable RNA helicase activity. Predicted to be active in nucleolus. Is expressed in several structures, including anterior endoderm; embryonic/larval muscle system; extended germ band embryo; gut section; and visceral muscle primordium. Orthologous to human DDX55 (DEAD-box helicase 55). [provided by Alliance of Genome Resources, Apr 2022]	CG9630	http://flybase.org/reports/FBgn0037561.html	A0A8S1C7Y4	ATP-dependent RNA helicase (EC 3.6.4.13)
CD06197	2282.57	0.946338	0.30569	1.18204	0.237188	1	CD06197	FBgn0037878_CG6693	FBgn0037878	CG6693	OG0003618	GO:0005634	Predicted to enable heat shock protein binding activity. Predicted to be active in cytoplasm and nucleus. Is expressed in several structures, including ectoderm; embryonic brain; embryonic/larval nervous system; extended germ band embryo; and germline cell. Orthologous to human DNAJC9 (DnaJ heat shock protein family (Hsp40) member C9). [provided by Alliance of Genome Resources, Apr 2022]	CG6693	http://flybase.org/reports/FBgn0037878.html	A0A8S1C7Q9	J domain-containing protein
CD06146	13636.4	-0.837812	0.322424	-0.784098	0.432982	1	CD06146	FBgn0264493_rdx	FBgn0264493	rdx	OG0000042	GO:0001654	Enables protein homodimerization activity. Involved in several processes, including protein ubiquitination; regulation of protein metabolic process; and regulation of signal transduction. Located in nucleus. Part of Cul3-RING ubiquitin ligase complex. Is expressed in several structures, including ectoderm; ectoderm anlage; extended germ band embryo; imaginal disc; and presumptive embryonic/larval system. Orthologous to human SPOP (speckle type BTB/POZ protein) and SPOPL (speckle type BTB/POZ protein like). [provided by Alliance of Genome Resources, Apr 2022]	rdx	http://flybase.org/reports/FBgn0264493.html	A0A8S1C070|A0A8S1C080|A0A8S1C3D1|A0A8S1C7S1|A0A8S1C804|A0A8S1C985|A0A8S1CAH2|A0A8S1CB45|A0A8S1CB54|A0A8S1CBE9|A0A8S1CBF7|A0A8S1CDB5|A0A8S1CDC4|A0A8S1CJB0	BTB domain-containing protein|BTB domain-containing protein|BTB domain-containing protein|BTB domain-containing protein|BTB domain-containing protein|BTB domain-containing protein|BTB domain-containing protein|BTB domain-containing protein|BTB domain-containing protein|BTB domain-containing protein|BTB domain-containing protein|BTB domain-containing protein|BTB domain-containing protein|BTB domain-containing protein
CD06188	7744.92	-0.1835	0.232693	0	1	1	CD06188	FBgn0020510_Abi	FBgn0020510	Abi	OG0004908	GO:0000902	Enables cadherin binding activity. Involved in several processes, including centripetally migrating follicle cell migration; plasma membrane bounded cell projection organization; and positive regulation of cellular component biogenesis. Located in several cellular components, including basal cortex; lamellipodium membrane; and perinuclear region of cytoplasm. Part of SCAR complex. Is expressed in several structures, including adult head; central nervous system; embryonic/larval optic stalk; midline; and photoreceptor cell. Orthologous to several human genes including ABI1 (abl interactor 1). [provided by Alliance of Genome Resources, Apr 2022]	Abi	http://flybase.org/reports/FBgn0020510.html	A0A8S1C3D9	SH3 domain-containing protein
CD06132	119.327	-1.36269	0.954335	-0.814906	0.415126	1	CD06132	NA	NA	NA	NA	NA	NA	NA	NA	A0A8S1CJC0	Uncharacterized protein
CD06100	1490.73	0.0412554	0.695489	0	1	1	CD06100	FBgn0030854_CG8289	FBgn0030854	CG8289	OG0000160	NA	Is expressed in several structures, including anlage in statu nascendi; embryonic/larval plasmatocyte; germ layer; germ layer derivative; and stage 5 embryo. [provided by Alliance of Genome Resources, Apr 2022]	CG8289	http://flybase.org/reports/FBgn0030854.html	A0A8S1C809|A0A8S1C994|A0A8S1CAH9	Uncharacterized protein|TELO2-interacting protein 2|Uncharacterized protein
CD06088	694.169	0.197943	0.618896	0	1	1	CD06088	FBgn0039408_CG14551	FBgn0039408	CG14551	OG0004749	GO:0003674	Orthologous to human CFAP97D1 (CFAP97 domain containing 1). [provided by Alliance of Genome Resources, Apr 2022]	CG14551	http://flybase.org/reports/FBgn0039408.html	A0A8S1C7T0|A0A8S1CB60|A0A8S1CBG2	Uncharacterized protein|Uncharacterized protein|Uncharacterized protein
CD06169	1364.86	-0.291271	0.610952	0	1	1	CD06169	NA	NA	NA	NA	NA	NA	NA	NA	A0A8S1C090	C2H2-type domain-containing protein
CD06149	105.122	-0.0234755	1.33238	0	1	1	CD06149	NA	NA	NA	NA	NA	NA	NA	NA	A0A8S1CDD1	C2H2-type domain-containing protein
CD06136	1926.4	-1.14885	0.536446	-1.05108	0.293221	1	CD06136	NA	NA	NA	NA	NA	NA	NA	NA	A0A8S1C3F2	C2H2-type domain-containing protein
CD06108	12024.4	0.13387	0.189631	0	1	1	CD06108	FBgn0029822_CG12236	FBgn0029822	CG12236	OG0000007	GO:0000122	Predicted to enable DNA-binding transcription repressor activity, RNA polymerase II-specific. Predicted to be involved in negative regulation of transcription by RNA polymerase II. Predicted to be active in nucleus. Is expressed in embryonic brain; larval ventral nerve cord; and organism. [provided by Alliance of Genome Resources, Apr 2022]	CG12236	http://flybase.org/reports/FBgn0029822.html	A0A8S1CJD7	BTB domain-containing protein
CD06104	708.216	-0.171734	0.515821	0	1	1	CD06104	NA	NA	NA	NA	NA	NA	NA	NA	A0A8S1C9A2	FZ domain-containing protein
CD06121	814.231	0.25624	0.340724	0	1	1	CD06121	FBgn0004903_Rb97D	FBgn0004903	Rb97D	OG0000870	GO:0003723	Predicted to enable mRNA binding activity. Is expressed in organism. Human ortholog(s) of this gene implicated in inclusion body myopathy with Paget disease of bone and frontotemporal dementia and inclusion body myopathy with early-onset Paget disease of bone with or without frontotemporal dementia 2. Orthologous to human HNRNPA2B1 (heterogeneous nuclear ribonucleoprotein A2/B1). [provided by Alliance of Genome Resources, Apr 2022]	Rb97D	http://flybase.org/reports/FBgn0004903.html	A0A8S1C7T7|A0A8S1C816|A0A8S1CAI8	RRM domain-containing protein|RRM domain-containing protein|RRM domain-containing protein
CD06087	11536.3	0.0461557	0.210603	0	1	1	CD06087	FBgn0029822_CG12236	FBgn0029822	CG12236	OG0000007	GO:0000122	Predicted to enable DNA-binding transcription repressor activity, RNA polymerase II-specific. Predicted to be involved in negative regulation of transcription by RNA polymerase II. Predicted to be active in nucleus. Is expressed in embryonic brain; larval ventral nerve cord; and organism. [provided by Alliance of Genome Resources, Apr 2022]	CG12236	http://flybase.org/reports/FBgn0029822.html	A0A8S1CB70	BTB domain-containing protein
CD06137	1448.03	-0.51973	0.741392	0	1	1	CD06137	FBgn0029822_CG12236	FBgn0029822	CG12236	OG0000007	GO:0000122	Predicted to enable DNA-binding transcription repressor activity, RNA polymerase II-specific. Predicted to be involved in negative regulation of transcription by RNA polymerase II. Predicted to be active in nucleus. Is expressed in embryonic brain; larval ventral nerve cord; and organism. [provided by Alliance of Genome Resources, Apr 2022]	CG12236	http://flybase.org/reports/FBgn0029822.html	A0A8S1CBG9	C2H2-type domain-containing protein
CD06163	100.277	0.211548	0.96124	0	1	1	CD06163	NA	NA	NA	NA	NA	NA	NA	NA	A0A8S1C0A8	C2H2-type domain-containing protein
CD06194	276.272	-0.213398	0.446764	0	1	1	CD06194	FBgn0029822_CG12236	FBgn0029822	CG12236	OG0000007	GO:0000122	Predicted to enable DNA-binding transcription repressor activity, RNA polymerase II-specific. Predicted to be involved in negative regulation of transcription by RNA polymerase II. Predicted to be active in nucleus. Is expressed in embryonic brain; larval ventral nerve cord; and organism. [provided by Alliance of Genome Resources, Apr 2022]	CG12236	http://flybase.org/reports/FBgn0029822.html	A0A8S1CDE6	C2H2-type domain-containing protein
CD06116	1016.88	1.43639	0.552716	1.54037	0.12347	1	CD06116	FBgn0036321_CG14120	FBgn0036321	CG14120	OG0000368	GO:0000014	Predicted to enable endoribonuclease activity and single-stranded DNA endodeoxyribonuclease activity. Predicted to be involved in apoptotic DNA fragmentation. Predicted to be active in mitochondrial inner membrane and nucleus. [provided by Alliance of Genome Resources, Apr 2022]	CG14120	http://flybase.org/reports/FBgn0036321.html	A0A8S1C3G2	DNA/RNA non-specific endonuclease domain-containing protein
CD06131	601.235	-1.27895	0.83401	-0.832062	0.405374	1	CD06131	FBgn0036321_CG14120	FBgn0036321	CG14120	OG0000368	GO:0000014	Predicted to enable endoribonuclease activity and single-stranded DNA endodeoxyribonuclease activity. Predicted to be involved in apoptotic DNA fragmentation. Predicted to be active in mitochondrial inner membrane and nucleus. [provided by Alliance of Genome Resources, Apr 2022]	CG14120	http://flybase.org/reports/FBgn0036321.html	A0A8S1CJE6	DNA/RNA non-specific endonuclease domain-containing protein
CD06196	5701.56	-0.764087	0.303689	-0.589704	0.555389	1	CD06196	FBgn0038651_Epg5	FBgn0038651	Epg5	OG0002631	GO:0005737	Involved in autophagy. Predicted to be active in cytoplasm. Is expressed in adult head; dorsal head epidermis; gonad; and organism. Used to study Vici syndrome. Human ortholog(s) of this gene implicated in Vici syndrome. Orthologous to human EPG5 (ectopic P-granules autophagy protein 5 homolog). [provided by Alliance of Genome Resources, Apr 2022]	Epg5	http://flybase.org/reports/FBgn0038651.html	A0A8S1C9B0	Rab-GAP TBC domain-containing protein
CD06083	33.6383	-0.541201	1.54776	0	1	1	CD06083	FBgn0259834_out	FBgn0259834	out	OG0000313	GO:0007281	Predicted to enable monocarboxylic acid transmembrane transporter activity. Involved in germ cell development. Predicted to be integral component of membrane. Is expressed in several structures, including adult head; extended germ band embryo; and gut section. Human ortholog(s) of this gene implicated in cataract 47 and familial hyperinsulinemic hypoglycemia 7. Orthologous to several human genes including SLC16A1 (solute carrier family 16 member 1); SLC16A12 (solute carrier family 16 member 12); and SLC16A3 (solute carrier family 16 member 3). [provided by Alliance of Genome Resources, Apr 2022]	out	http://flybase.org/reports/FBgn0259834.html	A0A8S1CAJ3	Major facilitator superfamily (MFS) profile domain-containing protein
CD06097	63.7213	-1.15672	1.45163	-0.393848	0.693693	1	CD06097	FBgn0259834_out	FBgn0259834	out	OG0000313	GO:0007281	Predicted to enable monocarboxylic acid transmembrane transporter activity. Involved in germ cell development. Predicted to be integral component of membrane. Is expressed in several structures, including adult head; extended germ band embryo; and gut section. Human ortholog(s) of this gene implicated in cataract 47 and familial hyperinsulinemic hypoglycemia 7. Orthologous to several human genes including SLC16A1 (solute carrier family 16 member 1); SLC16A12 (solute carrier family 16 member 12); and SLC16A3 (solute carrier family 16 member 3). [provided by Alliance of Genome Resources, Apr 2022]	out	http://flybase.org/reports/FBgn0259834.html	A0A8S1C822	Major facilitator superfamily (MFS) profile domain-containing protein
CD06073	7632.71	0.572901	0.227661	0	1	1	CD06073	FBgn0040271_Sulf1	FBgn0040271	Sulf1	OG0004934	GO:0005615	Enables N-acetylglucosamine-6-sulfatase activity. Involved in several processes, including neuron development; regulation of signal transduction; and wing disc pattern formation. Located in extracellular space. Is expressed in several structures, including embryonic/larval nervous system; extended germ band embryo; presumptive embryonic/larval system; trunk ectoderm; and wing disc. Orthologous to human SULF1 (sulfatase 1) and SULF2 (sulfatase 2). [provided by Alliance of Genome Resources, Apr 2022]	Sulf1	http://flybase.org/reports/FBgn0040271.html	A0A8S1C7U0|A0A8S1CB81|A0A8S1CBI0	Sulfatase N-terminal domain-containing protein|Sulfatase N-terminal domain-containing protein|Sulfatase N-terminal domain-containing protein
CD06165	4376.2	0.0904622	0.318785	0	1	1	CD06165	FBgn0036450_Tdrd3	FBgn0036450	Tdrd3	OG0003090	GO:0003723	Predicted to enable RNA binding activity. Predicted to be involved in mRNA processing. Predicted to be located in cytoplasm. Predicted to be active in nucleus. Is expressed in adult head; embryonic brain; and organism. Orthologous to human TDRD3 (tudor domain containing 3). [provided by Alliance of Genome Resources, Apr 2022]	Tdrd3	http://flybase.org/reports/FBgn0036450.html	A0A8S1C0B7	Tudor domain-containing protein 3
CD06186	4757.16	0.541293	0.36868	0	1	1	CD06186	FBgn0261276_Opa1	FBgn0261276	Opa1	OG0003016	GO:0001745	Predicted to enable GTPase activity and microtubule binding activity. Involved in compound eye morphogenesis; mitochondrion organization; and positive regulation of mitochondrial fusion. Located in mitochondrion. Is expressed in adult head; adult heart; indirect flight muscle cell; and organism. Used to study optic atrophy. Human ortholog(s) of this gene implicated in Behr syndrome; dominant optic atrophy plus syndrome; mitochondrial DNA depletion syndrome 14; optic atrophy; and optic atrophy 1. Orthologous to human OPA1 (OPA1 mitochondrial dynamin like GTPase). [provided by Alliance of Genome Resources, Apr 2022]	Opa1	http://flybase.org/reports/FBgn0261276.html	A0A8S1CDF5	Dynamin-like 120 kDa protein, mitochondrial (EC 3.6.5.5)
CD06191	892.953	-0.0324947	0.451847	0	1	1	CD06191	FBgn0028746_CG18508	FBgn0028746	CG18508	OG0007282	NA	Is expressed in adult head; embryonic/larval midgut; and organism. Orthologous to human C18orf32 (chromosome 18 open reading frame 32). [provided by Alliance of Genome Resources, Apr 2022]	CG18508	http://flybase.org/reports/FBgn0028746.html	A0A8S1C3H1	Uncharacterized protein
CD06147	2649.77	0.616268	0.304941	0.102539	0.918329	1	CD06147	FBgn0033380_Phax	FBgn0033380	Phax	OG0006618	GO:0003723	Predicted to enable RNA binding activity. Predicted to be involved in snRNA export from nucleus. Predicted to be located in cytoplasm. Predicted to be active in nucleus. Is expressed in organism. Orthologous to human PHAX (phosphorylated adaptor for RNA export). [provided by Alliance of Genome Resources, Apr 2022]	Phax	http://flybase.org/reports/FBgn0033380.html	A0A8S1CJF9	Phosphorylated adapter RNA export protein (RNA U small nuclear RNA export adapter protein)
CD06176	21270.3	-0.0521857	0.354681	0	1	1	CD06176	FBgn0028519_hll	FBgn0028519	hll	OG0000757	NA	NA	NA	http://flybase.org/reports/FBgn0028519.html	A0A8S1C9C0|A0A8S1CAJ9	AMP-dependent synthetase/ligase domain-containing protein|AMP-dependent synthetase/ligase domain-containing protein
CD06161	3807.07	0.521944	0.324216	0	1	1	CD06161	NA	NA	NA	NA	NA	NA	NA	NA	A0A8S1C832	Separase
CD06172	2200.55	0.398294	0.371476	0	1	1	CD06172	FBgn0023545_PIG-K	FBgn0023545	PIG-K	OG0005168	GO:0003923	Predicted to enable GPI-anchor transamidase activity. Predicted to be involved in attachment of GPI anchor to protein and protein localization to cell surface. Part of GPI-anchor transamidase complex. Is active in endoplasmic reticulum. Is expressed in adult head and organism. Orthologous to human PIGK (phosphatidylinositol glycan anchor biosynthesis class K). [provided by Alliance of Genome Resources, Apr 2022]	PIG-K	http://flybase.org/reports/FBgn0023545.html	A0A8S1C7V0	GPI-anchor transamidase
CD06151	3130.9	-0.255599	0.4804	0	1	1	CD06151	FBgn0050284_CG30284	FBgn0050284	CG30284	OG0000759	GO:0005789	Orthologous to human GRAMD1A (GRAM domain containing 1A); GRAMD1B (GRAM domain containing 1B); and GRAMD1C (GRAM domain containing 1C). [provided by Alliance of Genome Resources, Apr 2022]	CG30284	http://flybase.org/reports/FBgn0050284.html	A0A8S1CB90|A0A8S1CBI5	VASt domain-containing protein|VASt domain-containing protein
CD06139	7501.91	1.5189	0.681374	1.37061	0.170496	1	CD06139	FBgn0034517_Cpr57A	FBgn0034517	Cpr57A	OG0007283	GO:0008010	Predicted to be a structural constituent of chitin-based larval cuticle. Predicted to be involved in chitin-based cuticle development. Predicted to be located in chitin-based extracellular matrix. Predicted to be active in extracellular matrix. Is expressed in eye. [provided by Alliance of Genome Resources, Apr 2022]	Cpr57A	http://flybase.org/reports/FBgn0034517.html	A0A8S1C0C9	Cuticle protein 16.8
CD06089	19638	1.12995	0.40859	1.33372	0.182294	1	CD06089	FBgn0015019_CCT3	FBgn0015019	CCT3	OG0004802	GO:0005524	Predicted to enable unfolded protein binding activity. Involved in lumen formation, open tracheal system and terminal branching, open tracheal system. Predicted to be part of chaperonin-containing T-complex. Is expressed in several structures, including embryonic/larval midgut; embryonic/larval muscle system; epidermis; extended germ band embryo; and presumptive embryonic/larval digestive system. Used to study intrinsic cardiomyopathy. Orthologous to human CCT3 (chaperonin containing TCP1 subunit 3). [provided by Alliance of Genome Resources, Apr 2022]	CCT3	http://flybase.org/reports/FBgn0015019.html	A0A8S1CDG2	T-complex protein 1 subunit gamma
CD06145	3004.19	0.502976	0.572425	0	1	1	CD06145	FBgn0033348_Spt	FBgn0033348	Spt	OG0007738	GO:0005737	Involved in cellularization. Located in cleavage furrow. Is expressed in several structures, including anterior endoderm; extended germ band embryo; and foregut primordium. [provided by Alliance of Genome Resources, Apr 2022]	Spt	http://flybase.org/reports/FBgn0033348.html	A0A8S1C3I3	Serendipity locus protein alpha
CD06072	2990.67	0.0385294	0.257711	0	1	1	CD06072	FBgn0058263_MFS17	FBgn0058263	MFS17	OG0006595	GO:0055085	Predicted to be involved in transmembrane transport. Is expressed in adult head. [provided by Alliance of Genome Resources, Apr 2022]	MFS17	http://flybase.org/reports/FBgn0058263.html	A0A8S1CJG7	Major facilitator superfamily (MFS) profile domain-containing protein
CD06174	1636.12	0.0500051	0.239164	0	1	1	CD06174	FBgn0030039_CG12123	FBgn0030039	CG12123	OG0006237	NA	CG12123		http://flybase.org/reports/FBgn0030039.html	A0A8S1C9D3	RAVE complex protein Rav1 C-terminal domain-containing protein
CD06150	8148.09	0.185467	0.302343	0	1	1	CD06150	FBgn0003423_slgA	FBgn0003423	slgA	OG0000796	GO:0002118	Enables proline dehydrogenase activity. Involved in several processes, including aggressive behavior; phototaxis; and proline catabolic process. Located in mitochondrion. Is expressed in several structures, including LNv neurons; adult gnathal ganglion; anal pad; spermatozoon; and wing disc. Used to study schizophrenia. Human ortholog(s) of this gene implicated in amino acid metabolic disorder; hyperprolinemia type 1; and schizophrenia 4. Orthologous to several human genes including PRODH (proline dehydrogenase 1). [provided by Alliance of Genome Resources, Apr 2022]	slgA	http://flybase.org/reports/FBgn0003423.html	A0A8S1CAK5	Proline dehydrogenase (EC 1.5.5.2)
CD06160	15218.2	-0.0482406	0.323768	0	1	1	CD06160	FBgn0061515_endos	FBgn0061515	endos	OG0005369	GO:0000278	Enables protein phosphatase inhibitor activity. Involved in several processes, including negative regulation of phosphoprotein phosphatase activity; regulation of mitotic nuclear division; and water homeostasis. Predicted to be active in cytoplasm. Is expressed in Malpighian tubule; adult head; embryonic/larval brain; and embryonic/larval proventriculus. Orthologous to human ARPP19 (cAMP regulated phosphoprotein 19) and ENSA (endosulfine alpha). [provided by Alliance of Genome Resources, Apr 2022]	endos	http://flybase.org/reports/FBgn0061515.html	A0A8S1C841	Alpha-endosulfine
CD06129	10176.1	1.01113	0.39333	1.08339	0.278635	1	CD06129	FBgn0261395_Prosalpha3T	FBgn0261395	Prosalpha3T	OG0001011	GO:0001673	Predicted to be involved in proteasome-mediated ubiquitin-dependent protein catabolic process. Located in male germ cell nucleus. Is expressed in individualization stage spermatid; mid-late elongation-stage spermatid; spermatid; and spermatozoon. Orthologous to human PSMA4 (proteasome 20S subunit alpha 4). [provided by Alliance of Genome Resources, Apr 2022]	Prosalpha3T	http://flybase.org/reports/FBgn0261395.html	A0A8S1C7V8	Proteasome subunit alpha type
CD06152	1152.67	-0.830461	0.626182	-0.391997	0.69506	1	CD06152	FBgn0003231_ref_2_P	FBgn0003231	P	OG0001093	GO:0000423	Predicted to enable K63-linked polyubiquitin modification-dependent protein binding activity and protein kinase C binding activity. Involved in selective autophagy and sperm mitochondrion organization. Located in autophagosome. Is expressed in several structures, including circulatory system; extended germ band embryo; gut section; larval medial midline neurons; and ovary. Human ortholog(s) of this gene implicated in GNE myopathy; Paget's disease of bone; and frontotemporal dementia and/or amyotrophic lateral sclerosis-3. Orthologous to human SQSTM1 (sequestosome 1). [provided by Alliance of Genome Resources, Apr 2022]	ref(2)P	http://flybase.org/reports/FBgn0003231.html	A0A8S1CB93	ZZ-type domain-containing protein
CD06195	9289.79	0.461441	0.242262	0	1	1	CD06195	FBgn0034243_Ns2	FBgn0034243	Ns2	OG0005063	GO:0000055	Enables GTPase activity. Involved in compound eye morphogenesis. Located in nucleolus. Colocalizes with nucleoplasm. Is expressed in several structures, including anterior endoderm anlage; embryonic/larval muscle system; extended germ band embryo; gastrula embryo; and gut section. Orthologous to human GNL2 (G protein nucleolar 2). [provided by Alliance of Genome Resources, Apr 2022]	Ns2	http://flybase.org/reports/FBgn0034243.html	A0A8S1CBI7	Nucleolar GTP-binding protein 2
CD06170	5063.18	-3.38549	1.17374	-2.38594	0.0170353	0.317772	CD06170	FBgn0035813_CG8492	FBgn0035813	CG8492	OG0000319	GO:0003796	Predicted to enable lysozyme activity. Predicted to be involved in defense response to Gram-negative bacterium. Predicted to be located in extracellular space. Used to study viral infectious disease. Orthologous to several human genes including LALBA (lactalbumin alpha); LYZL2 (lysozyme like 2); and LYZL4 (lysozyme like 4). [provided by Alliance of Genome Resources, Apr 2022]	CG8492	http://flybase.org/reports/FBgn0035813.html	A0A8S1C0F1	Glycosyl hydrolases family 22 (GH22) domain-containing protein
CD06122	867.877	0.53092	1.12155	0	1	1	CD06122	NA	NA	NA	NA	NA	NA	NA	NA	A0A8S1CDH2	Vesicular, overexpressed in cancer, prosurvival protein 1
CD06077	228.407	0.276196	0.982942	0	1	1	CD06077	FBgn0013342_nSyb	FBgn0013342	nSyb	OG0000882	GO:0000149	Enables SNAP receptor activity and SNARE binding activity. Involved in vesicle fusion. Located in plasma membrane; synaptic vesicle; and terminal bouton. Part of SNARE complex. Colocalizes with presynaptic active zone. Is expressed in abdominal 1 ventral longitudinal muscle cell; adult head; embryonic antennal sense organ; nervous system; and presumptive embryonic/larval nervous system. Human ortholog(s) of this gene implicated in congenital myasthenic syndrome and spastic ataxia 1. Orthologous to several human genes including VAMP1 (vesicle associated membrane protein 1) and VAMP2 (vesicle associated membrane protein 2). [provided by Alliance of Genome Resources, Apr 2022]	nSyb	http://flybase.org/reports/FBgn0013342.html	A0A8S1C3J1|A0A8S1CJH6	V-SNARE coiled-coil homology domain-containing protein|V-SNARE coiled-coil homology domain-containing protein
CD06199	133.349	-1.83104	0.624647	-1.99478	0.0460664	0.603575	CD06199	NA	NA	NA	NA	NA	NA	NA	NA	A0A8S1C9E2|A0A8S1CAL2	Transient receptor ion channel domain-containing protein|Transient receptor ion channel domain-containing protein
CD06173	0.306821	-3.18107	4.80732	-0.540024	0.589181	NA	CD06173	NA	NA	NA	NA	NA	NA	NA	NA	A0A8S1C849	Protein phosphatase 1 regulatory subunit 15A/B C-terminal domain-containing protein
CD06203	218.801	-1.29235	0.918249	-0.770329	0.441105	1	CD06203	FBgn0032593_Trpgamma	FBgn0032593	Trpgamma	OG0000219	GO:0005261	Enables cation channel activity and mechanosensitive ion channel activity. Involved in adult walking behavior; cation transport; and neuromuscular process controlling posture. Located in neuronal cell body; proximal dendrite; and rhabdomere. Part of cation channel complex. Is expressed in femoral chordotonal organ and spermatozoon. Human ortholog(s) of this gene implicated in cerebellar ataxia type 41; chronic fatigue syndrome; focal segmental glomerulosclerosis; focal segmental glomerulosclerosis 2; and nephrotic syndrome type 2. Orthologous to several human genes including TRPC4 (transient receptor potential cation channel subfamily C member 4) and TRPC5 (transient receptor potential cation channel subfamily C member 5). [provided by Alliance of Genome Resources, Apr 2022]	Trpgamma	http://flybase.org/reports/FBgn0032593.html	A0A8S1C7W2|A0A8S1CBA2|A0A8S1CBI9	Ion transport domain-containing protein|Ion transport domain-containing protein|Ion transport domain-containing protein
CD06140	77.0917	0.252569	1.64418	0	1	1	CD06140	NA	NA	NA	NA	NA	NA	NA	NA	A0A8S1C0G2|A0A8S1C3K0|A0A8S1C9E9|A0A8S1CAM4|A0A8S1CDI2|A0A8S1CJI5	Uncharacterized protein|Uncharacterized protein|Uncharacterized protein|Uncharacterized protein|Uncharacterized protein|Uncharacterized protein
CD06094	5127.89	-0.95749	0.493045	-0.755488	0.449956	1	CD06094	NA	NA	NA	NA	NA	NA	NA	NA	A0A8S1C7X0|A0A8S1C860|A0A8S1CBA8	Multidrug resistance-associated protein lethal(2)03659|Multidrug resistance-associated protein lethal(2)03659|Uncharacterized protein
CD06189	1773.21	-1.56421	0.559452	-1.75031	0.0800657	0.839423	CD06189	NA	NA	NA	NA	NA	NA	NA	NA	A0A8S1CBJ8	Uncharacterized protein
CD06102	211.385	-1.91181	1.00911	-1.31483	0.188568	1	CD06102	NA	NA	NA	NA	NA	NA	NA	NA	A0A8S1C0H0	Ig-like domain-containing protein
CD06119	3125.45	-1.50658	0.584546	-1.57657	0.114894	1	CD06119	NA	NA	NA	NA	NA	NA	NA	NA	A0A8S1CDJ2	Uncharacterized protein
CD06081	3.18761	-5.59695	4.73153	-1.05927	0.289478	1	CD06081	NA	NA	NA	NA	NA	NA	NA	NA	A0A8S1C3L0	Uncharacterized protein
CD06105	21.5696	0.566222	1.14468	0	1	1	CD06105	NA	NA	NA	NA	NA	NA	NA	NA	A0A8S1C9G0	LIM zinc-binding domain-containing protein
CD06192	0.29517	-3.18106	4.80732	-0.540023	0.589181	NA	CD06192	NA	NA	NA	NA	NA	NA	NA	NA	A0A8S1CJJ3	Uncharacterized protein
CD06107	406.836	0.302451	0.503515	0	1	1	CD06107	NA	NA	NA	NA	NA	NA	NA	NA	A0A8S1C867|A0A8S1CAN2	LIM zinc-binding domain-containing protein|LIM zinc-binding domain-containing protein
CD06180	428.708	0.976343	0.863639	0.453133	0.650453	1	CD06180	NA	NA	NA	NA	NA	NA	NA	NA	A0A8S1C7Z3	Uncharacterized protein
CD06117	703.048	0.111128	0.234046	0	1	1	CD06117	NA	NA	NA	NA	NA	NA	NA	NA	A0A8S1CBB3	Uncharacterized protein
CD06085	11530.6	0.03128	0.29898	0	1	1	CD06085	FBgn0030703_MSBP	FBgn0030703	MSBP	OG0004410	GO:0005886	Enables ecdysone binding activity. Located in plasma membrane. Is expressed in several structures, including adult head; adult heart; embryonic/larval corpus allatum; embryonic/larval midgut; and presumptive embryonic/larval system. Orthologous to several human genes including PGRMC1 (progesterone receptor membrane component 1). [provided by Alliance of Genome Resources, Apr 2022]	MSBP	http://flybase.org/reports/FBgn0030703.html	A0A8S1C0J5|A0A8S1CBK4	Cytochrome b5 heme-binding domain-containing protein|Cytochrome b5 heme-binding domain-containing protein
CD06200	1163.13	0.966328	1.15602	0.329863	0.741504	1	CD06200	NA	NA	NA	NA	NA	NA	NA	NA	A0A8S1C3M0|A0A8S1C9G8|A0A8S1CAN9|A0A8S1CDK0|A0A8S1CJK2	Lipase domain-containing protein|Lipase domain-containing protein|Lipase domain-containing protein|Lipase domain-containing protein|Lipase domain-containing protein
CD06179	1030.61	0.124272	0.874351	0	1	1	CD06179	NA	NA	NA	NA	NA	NA	NA	NA	A0A8S1C7Z8|A0A8S1C881	Tetraspanin|Tetraspanin
CD06164	22361.2	-0.393331	0.418925	0	1	1	CD06164	FBgn0013720_pck	FBgn0013720	pck	OG0005901	GO:0005918	Involved in establishment of glial blood-brain barrier; open tracheal system development; and septate junction assembly. Located in septate junction. Is expressed in organism. [provided by Alliance of Genome Resources, Apr 2022]	pck	http://flybase.org/reports/FBgn0013720.html	A0A8S1CBB9|A0A8S1CBL2	EXPERA domain-containing protein|Uncharacterized protein
CD06141	25316.4	0.0703158	0.387479	0	1	1	CD06141	FBgn0010894_sinu	FBgn0010894	sinu	OG0001779	GO:0003015	Involved in several processes, including cell adhesion involved in heart morphogenesis; establishment of glial blood-brain barrier; and regulation of tube size, open tracheal system. Located in plasma membrane and septate junction. Is expressed in several structures, including embryonic/larval central nervous system; embryonic/larval hindgut; extended germ band embryo; presumptive embryonic/larval system; and ring gland. [provided by Alliance of Genome Resources, Apr 2022]	sinu	http://flybase.org/reports/FBgn0010894.html	A0A8S1C0M0	Uncharacterized protein
CD06090	11.295	0.246912	2.11003	0	1	1	CD06090	FBgn0038397_CG10185	FBgn0038397	CG10185	OG0001460	GO:0003674	Predicted to be involved in rRNA processing and regulation of DNA-dependent DNA replication initiation. Predicted to be part of Rix1 complex and nuclear pre-replicative complex. Orthologous to several human genes including NWD2 (NACHT and WD repeat domain containing 2). [provided by Alliance of Genome Resources, Apr 2022]	CG10185	http://flybase.org/reports/FBgn0038397.html	A0A8S1C807|A0A8S1C887|A0A8S1C9H8|A0A8S1CAP6|A0A8S1CBC4|A0A8S1CJL0	DUF4062 domain-containing protein|NACHT domain-containing protein|NACHT domain-containing protein|DUF4062 domain-containing protein|NACHT domain-containing protein|DUF4062 domain-containing protein
CD06202	319.176	0.516486	0.372305	0	1	1	CD06202	FBgn0032048_Dh31	FBgn0032048	Dh31	OG0006136	GO:0001664	Enables G protein-coupled receptor binding activity and diuretic hormone activity. Involved in several processes, including adenylate cyclase-activating G protein-coupled receptor signaling pathway; body fluid secretion; and positive regulation of circadian sleep/wake cycle, wakefulness. Located in cytoplasm and extracellular space. Is expressed in adult brain; embryonic abdominal segment 5; larval A27e neurons; midgut; and ventral midline of embryo. [provided by Alliance of Genome Resources, Apr 2022]	Dh31	http://flybase.org/reports/FBgn0032048.html	A0A8S1CBM0	Calcitonin peptide-like domain-containing protein
CD06156	10537	-0.155719	0.272676	0	1	1	CD06156	NA	NA	NA	NA	NA	NA	NA	NA	A0A8S1C0Q0	BTB domain-containing protein
CD06157	1223.08	-6.36851	1.03297	-5.5989	2.15712e-08	5.46766e-06	CD06157	NA	NA	NA	NA	NA	NA	NA	NA	A0A8S1CDM4	SSD domain-containing protein
CD06201	1269.07	0.370427	0.320091	0	1	1	CD06201	FBgn0036641_Smn	FBgn0036641	Smn	OG0001993	GO:0000387	Enables alpha-actinin binding activity. Involved in several processes, including non-membrane-bounded organelle assembly; ribonucleoprotein complex assembly; and synapse organization. Located in Z disc; neuromuscular junction; and nuclear body. Part of several cellular components, including SMN complex; SMN-Gemin2 complex; and SmD-containing SMN-Sm protein complex. Is expressed in several structures, including anterior endoderm anlage; embryonic/larval central nervous system; fat body/gonad primordium; germ layer; and gonad. Used to study childhood spinal muscular atrophy; intermediate spinal muscular atrophy; and spinal muscular atrophy. Human ortholog(s) of this gene implicated in juvenile spinal muscular atrophy. Orthologous to human SMN2 (survival of motor neuron 2, centromeric). [provided by Alliance of Genome Resources, Apr 2022]	Smn	http://flybase.org/reports/FBgn0036641.html	A0A8S1C3P2	Uncharacterized protein
CD06158	3495.36	-0.12903	0.413801	0	1	1	CD06158	NA	NA	NA	NA	NA	NA	NA	NA	A0A8S1CJN0	A20-type domain-containing protein
CD06124	86.6206	-2.21685	1.16612	-1.39939	0.161695	1	CD06124	NA	NA	NA	NA	NA	NA	NA	NA	A0A8S1C9J6	7-dehydrocholesterol reductase
CD06075	2028.02	-0.00862479	0.297615	0	1	1	CD06075	FBgn0030512_Nadsyn	FBgn0030512	Nadsyn	OG0004220	GO:0003952	Predicted to enable NAD+ synthase (glutamine-hydrolyzing) activity and glutaminase activity. Involved in negative regulation of neuromuscular synaptic transmission. Predicted to be active in cytoplasm. Is expressed in adult head. Human ortholog(s) of this gene implicated in high grade glioma. Orthologous to human NADSYN1 (NAD synthetase 1). [provided by Alliance of Genome Resources, Apr 2022]	Nadsyn	http://flybase.org/reports/FBgn0030512.html	A0A8S1CAQ2	Glutamine-dependent NAD(+) synthetase (EC 6.3.5.1) (NAD(+) synthase [glutamine-hydrolyzing])
CD06183	0.157271	-2.66071	4.82619	-0.430092	0.667129	NA	CD06183	NA	NA	NA	NA	NA	NA	NA	NA	A0A8S1C896	Uncharacterized protein
CD06177	342.084	-0.298865	0.565896	0	1	1	CD06177	FBgn0085413_CG34384	FBgn0085413	CG34384	OG0001544	GO:0003951	Predicted to enable diacylglycerol kinase activity. Predicted to be involved in several processes, including diacylglycerol metabolic process; lipid phosphorylation; and protein kinase C-activating G protein-coupled receptor signaling pathway. Is expressed in adult head. Orthologous to several human genes including DGKD (diacylglycerol kinase delta) and DGKH (diacylglycerol kinase eta). [provided by Alliance of Genome Resources, Apr 2022]	CG34384	http://flybase.org/reports/FBgn0085413.html	A0A8S1C0S4|A0A8S1C830|A0A8S1CBC9|A0A8S1CBM8	Diacylglycerol kinase (DAG kinase) (EC 2.7.1.107)|Diacylglycerol kinase (DAG kinase) (EC 2.7.1.107)|Diacylglycerol kinase (DAG kinase) (EC 2.7.1.107)|Diacylglycerol kinase (DAG kinase) (EC 2.7.1.107)
CD06133	1.1869	0.502374	3.70683	0	1	NA	CD06133	NA	NA	NA	NA	NA	NA	NA	NA	A0A8S1CDM9	Uncharacterized protein
CD06154	5369.25	-0.0408156	0.176415	0	1	1	CD06154	FBgn0037297_CG1116	FBgn0037297	CG1116	OG0006292	GO:0005794	Predicted to enable small GTPase binding activity. Predicted to be involved in positive regulation of GTPase activity and retrograde transport, endosome to Golgi. Located in Golgi apparatus. Is expressed in organism. Orthologous to human RGP1 (RGP1 homolog, RAB6A GEF complex partner 1). [provided by Alliance of Genome Resources, Apr 2022]	CG1116	http://flybase.org/reports/FBgn0037297.html	A0A8S1C3Q5	MICOS complex subunit
CD06126	2312.62	-0.0287032	0.319857	0	1	1	CD06126	NA	NA	NA	NA	NA	NA	NA	NA	A0A8S1CJN9	Fanconi-associated nuclease (EC 3.1.4.1)
CD06190	3385.81	-0.741702	0.361346	-0.433662	0.664534	1	CD06190	FBgn0031115_CG11710	FBgn0031115	CG11710	OG0003042	GO:0003713	Predicted to enable transcription coactivator activity. Predicted to be involved in positive regulation of transcription, DNA-templated. Predicted to be active in nucleus. Is expressed in organism. Orthologous to human TRIP4 (thyroid hormone receptor interactor 4). [provided by Alliance of Genome Resources, Apr 2022]	CG11710	http://flybase.org/reports/FBgn0031115.html	A0A8S1C9K8	ASCH domain-containing protein
CD06076	9152	-0.108325	0.317191	0	1	1	CD06076	FBgn0032820_fbp	FBgn0032820	fbp	OG0003953	GO:0005737	Predicted to enable fructose 1,6-bisphosphate 1-phosphatase activity. Predicted to be involved in several processes, including fructose 1,6-bisphosphate metabolic process; hexose metabolic process; and sucrose biosynthetic process. Predicted to be active in cytosol. Is expressed in several structures, including circulatory system; embryonic/larval fat body; embryonic/larval muscle cell; germ layer derivative; and visceral muscle primordium. Human ortholog(s) of this gene implicated in fructose-1,6-bisphosphatase deficiency. Orthologous to human FBP1 (fructose-bisphosphatase 1) and FBP2 (fructose-bisphosphatase 2). [provided by Alliance of Genome Resources, Apr 2022]	fbp	http://flybase.org/reports/FBgn0032820.html	A0A8S1CAQ9	fructose-bisphosphatase (EC 3.1.3.11)
CD06084	7727.66	0.517599	0.2022	0	1	1	CD06084	FBgn0022942_Cbp80	FBgn0022942	Cbp80	OG0003914	GO:0000184	Predicted to enable RNA cap binding activity and mRNA binding activity. Involved in negative regulation of viral genome replication; primary miRNA processing; and production of siRNA involved in RNA interference. Part of catalytic step 2 spliceosome and precatalytic spliceosome. Is expressed in adult head; organism; and ovary. Orthologous to human NCBP1 (nuclear cap binding protein subunit 1). [provided by Alliance of Genome Resources, Apr 2022]	Cbp80	http://flybase.org/reports/FBgn0022942.html	A0A8S1C839|A0A8S1C8A4	Nuclear cap-binding protein subunit 1 (80 kDa nuclear cap-binding protein)|Nuclear cap-binding protein subunit 1 (80 kDa nuclear cap-binding protein)
CD06078	296.576	-0.980352	1.08078	-0.365803	0.714512	1	CD06078	NA	NA	NA	NA	NA	NA	NA	NA	A0A8S1CBD2	Uncharacterized protein
CD06101	2151.8	0.554053	0.268463	0	1	1	CD06101	FBgn0039977_CG17454	FBgn0039977	CG17454	OG0004323	GO:0000381	Predicted to enable RNA binding activity. Involved in regulation of alternative mRNA splicing, via spliceosome. Part of precatalytic spliceosome. Orthologous to human SMNDC1 (survival motor neuron domain containing 1). [provided by Alliance of Genome Resources, Apr 2022]	Spf30	http://flybase.org/reports/FBgn0039977.html	A0A8S1CBN2	Tudor domain-containing protein
CD06111	2199.95	0.240551	0.316528	0	1	1	CD06111	FBgn0039977_CG17454	FBgn0039977	CG17454	OG0004323	GO:0000381	Predicted to enable RNA binding activity. Involved in regulation of alternative mRNA splicing, via spliceosome. Part of precatalytic spliceosome. Orthologous to human SMNDC1 (survival motor neuron domain containing 1). [provided by Alliance of Genome Resources, Apr 2022]	Spf30	http://flybase.org/reports/FBgn0039977.html	A0A8S1C0T5	Uncharacterized protein
CD06114	35945.8	-0.297999	0.513958	0	1	1	CD06114	FBgn0019644_ATPsynB	FBgn0019644	ATPsynB	OG0001408	GO:0000274	Predicted to contribute to proton-transporting ATP synthase activity, rotational mechanism. Predicted to be involved in ATP synthesis coupled proton transport. Located in mitochondrion. Is expressed in adult head; adult heart; and spermatozoon. Orthologous to human ATP5PB (ATP synthase peripheral stalk-membrane subunit b). [provided by Alliance of Genome Resources, Apr 2022]	ATPsynB	http://flybase.org/reports/FBgn0019644.html	A0A8S1C3R3|A0A8S1CDN5	ATP synthase subunit b|ATP synthase subunit b
CD06112	1345.5	0.259249	0.298381	0	1	1	CD06112	FBgn0035254_CG7974	FBgn0035254	CG7974	OG0004078	GO:0000398	Predicted to be involved in mRNA splicing, via spliceosome. Predicted to be located in nucleoplasm. Predicted to be part of spliceosomal complex. Is expressed in organism. Orthologous to human C9orf78 (chromosome 9 open reading frame 78). [provided by Alliance of Genome Resources, Apr 2022]	CG7974	http://flybase.org/reports/FBgn0035254.html	A0A8S1CJP7	Telomere length and silencing protein 1 homolog
CD06135	893.163	-0.2278	0.331193	0	1	1	CD06135	NA	NA	NA	NA	NA	NA	NA	NA	A0A8S1C9M0	1-alkyl-2-acetylglycerophosphocholine esterase (EC 3.1.1.47)
CD06086	474.487	0.203688	0.884972	0	1	1	CD06086	NA	NA	NA	NA	NA	NA	NA	NA	A0A8S1C0U3|A0A8S1C850|A0A8S1C8B4|A0A8S1CAR8|A0A8S1CBD6|A0A8S1CBP3|A0A8S1CDN9	1-alkyl-2-acetylglycerophosphocholine esterase|1-alkyl-2-acetylglycerophosphocholine esterase|1-alkyl-2-acetylglycerophosphocholine esterase|1-alkyl-2-acetylglycerophosphocholine esterase|1-alkyl-2-acetylglycerophosphocholine esterase|1-alkyl-2-acetylglycerophosphocholine esterase|1-alkyl-2-acetylglycerophosphocholine esterase
CD05504	60.6125	-1.47298	1.02127	-0.869484	0.384583	1	CD05504	NA	NA	NA	NA	NA	NA	NA	NA	A0A8S1C3S0	C-type lectin domain-containing protein
CD05569	12045.2	-0.0923403	0.261121	0	1	1	CD05569	FBgn0015399_kek1	FBgn0015399	kek1	OG0000200	GO:0005154	Enables epidermal growth factor receptor binding activity and signaling receptor inhibitor activity. Involved in negative regulation of epidermal growth factor-activated receptor activity and oogenesis. Located in apical plasma membrane. Is integral component of plasma membrane. Is expressed in several structures, including embryonic/larval nervous system; imaginal disc; ocellar triangle; ovary; and ventral midline of embryo. Orthologous to human LRRC24 (leucine rich repeat containing 24). [provided by Alliance of Genome Resources, Apr 2022]	kek1	http://flybase.org/reports/FBgn0015399.html	A0A8S1CJQ7	Ig-like domain-containing protein
CD05538	225.107	-0.785822	1.20173	-0.167112	0.867282	1	CD05538	NA	NA	NA	NA	NA	NA	NA	NA	A0A8S1C9N2	L-Fucosyltransferase (EC 2.4.1.-)
CD05482	2.80148	-2.46255	3.23308	-0.580732	0.561421	1	CD05482	NA	NA	NA	NA	NA	NA	NA	NA	A0A8S1C868	Uncharacterized protein
CD05495	12.852	-1.97624	1.36884	-1.01636	0.309456	1	CD05495	NA	NA	NA	NA	NA	NA	NA	NA	A0A8S1CBE0|A0A8S1CBP8	Uncharacterized protein|Uncharacterized protein
CD05508	75.4046	-1.22904	0.903094	-0.713149	0.475753	1	CD05508	NA	NA	NA	NA	NA	NA	NA	NA	A0A8S1C0W9	Uncharacterized protein
CD05554	41.5307	-0.583804	1.22984	0	1	1	CD05554	FBgn0015400_kek2	FBgn0015400	kek2	OG0000200	GO:0005887	Predicted to be integral component of plasma membrane. Is expressed in central nervous system; embryonic/larval peripheral nervous system; head; presumptive embryonic/larval peripheral nervous system; and ventral midline of embryo. Orthologous to human ISLR (immunoglobulin superfamily containing leucine rich repeat); ISLR2 (immunoglobulin superfamily containing leucine rich repeat 2); and LRRN4 (leucine rich repeat neuronal 4). [provided by Alliance of Genome Resources, Apr 2022]	kek2	http://flybase.org/reports/FBgn0015400.html	A0A8S1CDQ6	Ig-like domain-containing protein
CD05567	118.581	-1.56211	1.02352	-0.954659	0.33975	1	CD05567	FBgn0028370_kek3	FBgn0028370	kek3	OG0000200	GO:0005887	Predicted to be integral component of plasma membrane. Orthologous to several human genes including LRFN1 (leucine rich repeat and fibronectin type III domain containing 1); LRRC24 (leucine rich repeat containing 24); and LRRC4B (leucine rich repeat containing 4B). [provided by Alliance of Genome Resources, Apr 2022]	kek3	http://flybase.org/reports/FBgn0028370.html	A0A8S1C3S8|A0A8S1C9P4|A0A8S1CAT1|A0A8S1CJR5	Ig-like domain-containing protein|Ig-like domain-containing protein|Ig-like domain-containing protein|Ig-like domain-containing protein
CD05553	2802.72	0.395439	0.425971	0	1	1	CD05553	FBgn0260861_Trs23	FBgn0260861	Trs23	OG0002761	GO:0005085	Predicted to contribute to guanyl-nucleotide exchange factor activity. Predicted to be involved in endoplasmic reticulum to Golgi vesicle-mediated transport. Part of TRAPPII protein complex and TRAPPIII protein complex. Is expressed in adult head. Orthologous to human TRAPPC4 (trafficking protein particle complex subunit 4). [provided by Alliance of Genome Resources, Apr 2022]	Trs23	http://flybase.org/reports/FBgn0260861.html	A0A8S1C874|A0A8S1C8D4	ETS domain-containing protein|ETS domain-containing protein
CD05498	30.5794	2.47322	1.10719	1.70541	0.088118	0.883024	CD05498	NA	NA	NA	NA	NA	NA	NA	NA	A0A8S1CBE3	Uncharacterized protein
CD05570	448.735	0.245953	0.34793	0	1	1	CD05570	FBgn0034535_CG11110	FBgn0034535	CG11110	OG0000789	GO:0004175	Predicted to enable serine-type peptidase activity. Predicted to be involved in mitochondrial respiratory chain complex assembly and protein processing involved in protein targeting to mitochondrion. Predicted to be part of mitochondrial inner membrane peptidase complex. Is expressed in adult head. Orthologous to human IMMP2L (inner mitochondrial membrane peptidase subunit 2). [provided by Alliance of Genome Resources, Apr 2022]	CG11110	http://flybase.org/reports/FBgn0034535.html	A0A8S1CBQ6	Mitochondrial inner membrane protease subunit 2
CD05574	2321.39	-0.245646	0.268454	0	1	1	CD05574	FBgn0034535_CG11110	FBgn0034535	CG11110	OG0000789	GO:0004175	Predicted to enable serine-type peptidase activity. Predicted to be involved in mitochondrial respiratory chain complex assembly and protein processing involved in protein targeting to mitochondrion. Predicted to be part of mitochondrial inner membrane peptidase complex. Is expressed in adult head. Orthologous to human IMMP2L (inner mitochondrial membrane peptidase subunit 2). [provided by Alliance of Genome Resources, Apr 2022]	CG11110	http://flybase.org/reports/FBgn0034535.html	A0A8S1C0X4	Integrin alpha FG-GAP repeat containing 2
CD05489	617.396	-0.159306	0.410583	0	1	1	CD05489	FBgn0035435_PIG-C	FBgn0035435	PIG-C	OG0006461	GO:0000506	Predicted to enable phosphatidylinositol N-acetylglucosaminyltransferase activity. Involved in GPI anchor biosynthetic process and rhabdomere membrane biogenesis. Predicted to be integral component of membrane. Predicted to be part of glycosylphosphatidylinositol-N-acetylglucosaminyltransferase (GPI-GnT) complex. Is expressed in organism. Human ortholog(s) of this gene implicated in autosomal recessive non-syndromic intellectual disability. Orthologous to human PIGC (phosphatidylinositol glycan anchor biosynthesis class C). [provided by Alliance of Genome Resources, Apr 2022]	PIG-C	http://flybase.org/reports/FBgn0035435.html	A0A8S1CDR6	Phosphatidylinositol N-acetylglucosaminyltransferase subunit C
CD05510	1083.49	-1.10039	0.974747	-0.528739	0.596987	1	CD05510	FBgn0036781_CG13699	FBgn0036781	CG13699	OG0007305	GO:0003674	Is expressed in embryonic dorsal epidermis; embryonic head epidermis; and embryonic ventral epidermis. [provided by Alliance of Genome Resources, Apr 2022]	CG13699	http://flybase.org/reports/FBgn0036781.html	A0A8S1C3T4	Uncharacterized protein
CD05568	533.311	-1.85478	1.18109	-1.07509	0.282335	1	CD05568	FBgn0032603_CG17928	FBgn0032603	CG17928	OG0002096	GO:0005739	Predicted to enable oxidoreductase activity. Predicted to be involved in lipid metabolic process. Predicted to be integral component of membrane. Predicted to be active in mitochondrion. Is expressed in adult head. Orthologous to human FADS1 (fatty acid desaturase 1); FADS2 (fatty acid desaturase 2); and FADS3 (fatty acid desaturase 3). [provided by Alliance of Genome Resources, Apr 2022]	CG17928	http://flybase.org/reports/FBgn0032603.html	A0A8S1CJS3	Cytochrome b5 heme-binding domain-containing protein
CD05524	3120.36	0.852623	0.534865	0.500356	0.616824	1	CD05524	FBgn0027903_CG12018	FBgn0027903	CG12018	OG0002477	GO:0003677	Predicted to enable DNA binding activity. Involved in mitotic DNA-dependent DNA replication. Located in nucleoplasm. Part of delta DNA polymerase complex. Orthologous to human POLD2 (DNA polymerase delta 2, accessory subunit). [provided by Alliance of Genome Resources, Apr 2022]	PolD2	http://flybase.org/reports/FBgn0027903.html	A0A8S1C9Q2	DNA polymerase delta subunit 2
CD05534	4778.89	0.136904	0.615748	0	1	1	CD05534	FBgn0260386_mtg	FBgn0260386	mtg	OG0000045	GO:0005576	Enables carbohydrate derivative binding activity. Involved in synapse assembly. Located in extracellular space; synaptic cleft; and terminal bouton. Is expressed in several structures, including embryonic/larval nervous system; embryonic/larval posterior spiracle; embryonic/larval somatic muscle cell; presumptive embryonic/larval system; and ventral midline of embryo. [provided by Alliance of Genome Resources, Apr 2022]	mtg	http://flybase.org/reports/FBgn0260386.html	A0A8S1C8E3|A0A8S1CAU0	Chitin-binding type-2 domain-containing protein|Chitin-binding type-2 domain-containing protein
CD05550	3324.03	0.331413	0.295838	0	1	1	CD05550	NA	NA	NA	NA	NA	NA	NA	NA	A0A8S1C882|A0A8S1CBE8	C2H2-type domain-containing protein|C2H2-type domain-containing protein
CD05502	680.371	-0.676657	0.661832	-0.138489	0.889854	1	CD05502	FBgn0032084_CG13101	FBgn0032084	CG13101	OG0000713	GO:0016020	Predicted to be active in membrane. Is expressed in anterior endoderm anlage and posterior endoderm anlage. [provided by Alliance of Genome Resources, Apr 2022]	CG13101	http://flybase.org/reports/FBgn0032084.html	A0A8S1CBR4	Uncharacterized protein
CD05519	13.0084	-2.06358	2.80003	-0.528059	0.597458	1	CD05519	FBgn0032084_CG13101	FBgn0032084	CG13101	OG0000713	GO:0016020	Predicted to be active in membrane. Is expressed in anterior endoderm anlage and posterior endoderm anlage. [provided by Alliance of Genome Resources, Apr 2022]	CG13101	http://flybase.org/reports/FBgn0032084.html	A0A8S1C0Y2	Protein rolling stone
CD05540	4.39078	-6.67622	3.84511	-1.58415	0.11316	1	CD05540	FBgn0032084_CG13101	FBgn0032084	CG13101	OG0000713	GO:0016020	Predicted to be active in membrane. Is expressed in anterior endoderm anlage and posterior endoderm anlage. [provided by Alliance of Genome Resources, Apr 2022]	CG13101	http://flybase.org/reports/FBgn0032084.html	A0A8S1CDS7	TLC domain-containing protein
CD05486	1207.92	-0.437546	0.403628	0	1	1	CD05486	FBgn0032084_CG13101	FBgn0032084	CG13101	OG0000713	GO:0016020	Predicted to be active in membrane. Is expressed in anterior endoderm anlage and posterior endoderm anlage. [provided by Alliance of Genome Resources, Apr 2022]	CG13101	http://flybase.org/reports/FBgn0032084.html	A0A8S1C3T9	Protein rolling stone
CD05563	222.934	-1.28998	0.607022	-1.16138	0.245488	1	CD05563	FBgn0261999_CG42817	FBgn0261999	CG42817	OG0000338	GO:0005245	Predicted to enable voltage-gated calcium channel activity. Predicted to be involved in calcium ion transmembrane transport. Located in T-tubule and sarcoplasmic reticulum. Is expressed in adult head; adult heart; embryonic/larval muscle system; and spermatozoon. Orthologous to several human genes including CACNA2D4 (calcium voltage-gated channel auxiliary subunit alpha2delta 4). [provided by Alliance of Genome Resources, Apr 2022]	Ca-Ma2d	http://flybase.org/reports/FBgn0261999.html	A0A8S1C9R2|A0A8S1CJT2|A0A8S1C895|A0A8S1C8F2|A0A8S1CAU8|A0A8S1CBF6	VWFA domain-containing protein|VWFA domain-containing protein|VWFA domain-containing protein|VWFA domain-containing protein|VWFA domain-containing protein|VWFA domain-containing protein
CD05531	395.124	0.311368	1.07854	0	1	1	CD05531	FBgn0261041_stj	FBgn0261041	stj	OG0000338	GO:0005245	Predicted to enable voltage-gated calcium channel activity. Involved in several processes, including bulk synaptic vesicle endocytosis; detection of temperature stimulus involved in sensory perception of pain; and negative regulation of synaptic assembly at neuromuscular junction. Located in presynaptic active zone. Is expressed in several structures, including central nervous system; embryonic/larval salivary gland; embryonic/larval wrapping glial cell of the eye disc; photoreceptor cell; and presumptive embryonic/larval central nervous system. Used to study heart conduction disease. Orthologous to several human genes including CACNA2D3 (calcium voltage-gated channel auxiliary subunit alpha2delta 3). [provided by Alliance of Genome Resources, Apr 2022]	stj	http://flybase.org/reports/FBgn0261041.html	A0A8S1C0Y9|A0A8S1C3U7|A0A8S1CDT5|A0A8S1CBS4	VWFA domain-containing protein|VWFA domain-containing protein|VWFA domain-containing protein|VWFA domain-containing protein
CD05514	1400.96	-0.0652191	0.343401	0	1	1	CD05514	FBgn0015544_spag	FBgn0015544	spag	OG0004316	GO:0005737	Predicted to enable Hsp70 protein binding activity and Hsp90 protein binding activity. Involved in negative regulation of motor neuron apoptotic process and regulation of locomotor rhythm. Predicted to be located in cytoplasm. Is expressed in adult head. Orthologous to human RPAP3 (RNA polymerase II associated protein 3). [provided by Alliance of Genome Resources, Apr 2022]	spag	http://flybase.org/reports/FBgn0015544.html	A0A8S1CJU3	RNA-polymerase II-associated protein 3-like C-terminal domain-containing protein
CD05499	69.8883	0.141417	1.04304	0	1	1	CD05499	FBgn0032857_CG10947	FBgn0032857	CG10947	OG0002216	GO:0005634	Predicted to enable calmodulin-lysine N-methyltransferase activity. Predicted to be involved in regulation of translation. Predicted to be located in cytoplasm and nucleus. Is expressed in antennal disc; eye disc; ventral thoracic disc; and wing disc. Orthologous to human CAMKMT (calmodulin-lysine N-methyltransferase). [provided by Alliance of Genome Resources, Apr 2022]	CG10947	http://flybase.org/reports/FBgn0032857.html	A0A8S1C9S2	Calmodulin-lysine N-methyltransferase (EC 2.1.1.60)
CD05572	2419.38	-0.493127	0.286758	0	1	1	CD05572	FBgn0031287_CG4291	FBgn0031287	CG4291	OG0005527	GO:0000398	Predicted to enable RNA binding activity. Predicted to be involved in mRNA splicing, via spliceosome. Part of precatalytic spliceosome. Orthologous to human WBP4 (WW domain binding protein 4). [provided by Alliance of Genome Resources, Apr 2022]	CG4291	http://flybase.org/reports/FBgn0031287.html	A0A8S1CAV7	Matrin-type domain-containing protein
CD05546	1166.73	-0.101904	0.335458	0	1	1	CD05546	FBgn0036819_Dysb	FBgn0036819	Dysb	OG0005650	GO:0005515	Involved in several processes, including eye pigment granule organization; learning or memory; and modulation of chemical synaptic transmission. Located in neuromuscular junction of somatic muscle and synaptic vesicle. Part of BLOC-1 complex. Is expressed in adult central brain; adult optic lobe glial cell; embryonic/larval salivary gland; and organism. Used to study metal metabolism disorder and schizophrenia. Human ortholog(s) of this gene implicated in Hermansky-Pudlak syndrome 7 and schizophrenia. Orthologous to several human genes including DTNBP1 (dystrobrevin binding protein 1). [provided by Alliance of Genome Resources, Apr 2022]	Dysb	http://flybase.org/reports/FBgn0036819.html	A0A8S1C8F9	Dysbindin
CD05559	1533.85	0.0492862	0.402162	0	1	1	CD05559	FBgn0275436_PheRS-m	FBgn0275436	PheRS-m	OG0005528	GO:0000049	Predicted to enable phenylalanine-tRNA ligase activity and tRNA binding activity. Predicted to be involved in phenylalanyl-tRNA aminoacylation and tRNA processing. Predicted to be active in mitochondrion. Is expressed in embryonic/larval muscle system; germ layer derivative; and visceral muscle primordium. Human ortholog(s) of this gene implicated in combined oxidative phosphorylation deficiency 14 and hereditary spastic paraplegia 77. Orthologous to human FARS2 (phenylalanyl-tRNA synthetase 2, mitochondrial). [provided by Alliance of Genome Resources, Apr 2022]	PheRS-m	http://flybase.org/reports/FBgn0275436.html	A0A8S1C8A7|A0A8S1C0Z8|A0A8S1CBG5|A0A8S1CBS9	phenylalanine--tRNA ligase (EC 6.1.1.20) (Phenylalanyl-tRNA synthetase)|Phenylalanyl-tRNA synthetase domain-containing protein|Aminoacyl-transfer RNA synthetases class-II family profile domain-containing protein|Phenylalanyl-tRNA synthetase domain-containing protein
CD05555	3383.66	-0.38874	0.380539	0	1	1	CD05555	FBgn0031284_PGAP2	FBgn0031284	PGAP2	OG0001237	GO:0000139	Predicted to be involved in GPI anchor biosynthetic process. Predicted to be located in Golgi membrane. Predicted to be active in endoplasmic reticulum membrane. Is expressed in organism. Orthologous to human PGAP2 (post-GPI attachment to proteins 2). [provided by Alliance of Genome Resources, Apr 2022]	PGAP2	http://flybase.org/reports/FBgn0031284.html	A0A8S1CDV0	Post-GPI attachment to proteins factor 2
CD05577	2117.71	0.868943	0.341776	0.830785	0.406095	1	CD05577	FBgn0004855_RpII15	FBgn0004855	RpII15	OG0001296	GO:0000278	Predicted to enable nucleic acid binding activity and zinc ion binding activity. Predicted to contribute to DNA-directed 5'-3' RNA polymerase activity. Involved in mitotic cell cycle. Located in nucleus. Part of RNA polymerase II, core complex. Is expressed in organism. Orthologous to human POLR2I (RNA polymerase II subunit I). [provided by Alliance of Genome Resources, Apr 2022]	Polr2I	http://flybase.org/reports/FBgn0004855.html	A0A8S1C3V6	DNA-directed RNA polymerase subunit
CD05536	605.17	-0.856674	0.553647	-0.490699	0.623639	1	CD05536	NA	NA	NA	NA	NA	NA	NA	NA	A0A8S1CJV0	Methyltransferase type 11 domain-containing protein
CD05496	5217.91	-0.134326	0.259023	0	1	1	CD05496	NA	NA	NA	NA	NA	NA	NA	NA	A0A8S1C9T2	Methyltransferase type 11 domain-containing protein
CD05528	368.407	1.63149	0.49897	2.09729	0.0359679	0.520669	CD05528	FBgn0261386_Gpa2	FBgn0261386	Gpa2	OG0006674	GO:0001664	Enables protein heterodimerization activity. Contributes to G protein-coupled receptor binding activity and hormone activity. Involved in G protein-coupled receptor signaling pathway. Predicted to be active in extracellular space. Is expressed in larval GPA2/GPB5 neuron of the ventral nerve cord. Orthologous to human GPHA2 (glycoprotein hormone subunit alpha 2). [provided by Alliance of Genome Resources, Apr 2022]	Gpa2	http://flybase.org/reports/FBgn0261386.html	A0A8S1CAW8	DAN domain-containing protein
CD05565	158.203	-2.23221	0.671137	-2.45436	0.0141136	0.279398	CD05565	FBgn0063368_Gpb5	FBgn0063368	Gpb5	OG0006005	GO:0001664	Enables protein heterodimerization activity. Contributes to G protein-coupled receptor binding activity and hormone activity. Involved in G protein-coupled receptor signaling pathway. Predicted to be active in cytoplasm and extracellular space. Is expressed in adult GPA2/GPB5 neuron of the ventral nerve cord and larval GPA2/GPB5 neuron of the ventral nerve cord. Human ortholog(s) of this gene implicated in amenorrhea; congenital nongoitrous hypothyroidism 4; hypogonadotropic hypogonadism 23 with or without anosmia; hypogonadotropic hypogonadism 24 without anosmia; and hypothyroidism. Orthologous to several human genes including GPHB5 (glycoprotein hormone subunit beta 5). [provided by Alliance of Genome Resources, Apr 2022]	Gpb5	http://flybase.org/reports/FBgn0063368.html	A0A8S1C8G9	Glycoprotein hormone subunit beta domain-containing protein
CD05578	12697.1	-0.685051	0.48108	-0.207972	0.835251	1	CD05578	FBgn0032219_CG4995	FBgn0032219	CG4995	OG0001174	GO:0005289	Predicted to enable acyl carnitine transmembrane transporter activity. Predicted to be involved in acyl carnitine transport and amino acid transport. Is expressed in adult head. Orthologous to human SLC25A29 (solute carrier family 25 member 29). [provided by Alliance of Genome Resources, Apr 2022]	CG4995	http://flybase.org/reports/FBgn0032219.html	A0A8S1C8B8	Uncharacterized protein
CD05576	2012.09	-0.685285	0.576099	-0.174076	0.861806	1	CD05576	NA	NA	NA	NA	NA	NA	NA	NA	A0A8S1CBH0	Uncharacterized protein
CD05520	599.151	1.38299	1.15921	0.688393	NA	NA	CD05520	NA	NA	NA	NA	NA	NA	NA	NA	A0A8S1C108|A0A8S1CBT9	Glycosyl hydrolase family 13 catalytic domain-containing protein|Glycosyl hydrolase family 13 catalytic domain-containing protein
CD05580	12290.5	0.18434	0.322157	0	1	1	CD05580	FBgn0004583_ex	FBgn0004583	ex	OG0002909	GO:0001745	Enables DNA-binding transcription factor binding activity and kinase binding activity. Involved in several processes, including border follicle cell migration; negative regulation of imaginal disc growth; and positive regulation of hippo signaling. Located in apicolateral plasma membrane; cytoplasmic side of apical plasma membrane; and subapical part of cell. Part of Kibra-Ex-Mer complex. Colocalizes with cell-cell junction. Is expressed in embryonic/larval central nervous system; gland; imaginal disc; and neuroblast NB5-3. Used to study cancer. Orthologous to several human genes including FRMD1 (FERM domain containing 1). [provided by Alliance of Genome Resources, Apr 2022]	ex	http://flybase.org/reports/FBgn0004583.html	A0A8S1C3W4|A0A8S1CDW1|A0A8S1CJX8	FERM domain-containing protein|FERM domain-containing protein|FERM domain-containing protein
CD05493	2693.37	0.254577	0.216794	0	1	1	CD05493	NA	NA	NA	NA	NA	NA	NA	NA	A0A8S1C9U2	Uncharacterized protein
CD05551	3271.48	0.635841	0.340537	0.149296	0.88132	1	CD05551	FBgn0011274_Dif	FBgn0011274	Dif	OG0000578	GO:0000977	Enables DNA-binding transcription activator activity, RNA polymerase II-specific and RNA polymerase II transcription regulatory region sequence-specific DNA binding activity. Involved in several processes, including Toll signaling pathway; defense response to other organism; and positive regulation of macromolecule metabolic process. Located in cytosol and nucleus. Is expressed in adult heart; embryonic/larval fat body; embryonic/larval posterior spiracle; and embryonic/larval salivary gland. Used to study bacterial infectious disease. Human ortholog(s) of this gene implicated in breast cancer; carcinoma (multiple); ductal carcinoma in situ; immunodeficiency 53; and lymphoma. Orthologous to several human genes including RELA (RELA proto-oncogene, NF-kB subunit) and RELB (RELB proto-oncogene, NF-kB subunit). [provided by Alliance of Genome Resources, Apr 2022]	Dif	http://flybase.org/reports/FBgn0011274.html	A0A8S1CAX3	RHD domain-containing protein
CD05521	988.134	-0.355879	0.284101	0	1	1	CD05521	NA	NA	NA	NA	NA	NA	NA	NA	A0A8S1C8H5	Uncharacterized protein
CD05511	968.532	-0.0929756	0.545714	0	1	1	CD05511	FBgn0031463_G6P	FBgn0031463	G6P	OG0005371	GO:0004346	Predicted to enable glucose-6-phosphatase activity. Predicted to be involved in gluconeogenesis and glucose 6-phosphate metabolic process. Predicted to be active in membrane. Is expressed in adult head. Human ortholog(s) of this gene implicated in hepatocellular carcinoma; severe congenital neutropenia 4; and type 2 diabetes mellitus. Orthologous to several human genes including G6PC1 (glucose-6-phosphatase catalytic subunit 1). [provided by Alliance of Genome Resources, Apr 2022]	G6P	http://flybase.org/reports/FBgn0031463.html	A0A8S1C8C7	C2H2-type domain-containing protein
CD05545	4897.26	0.546831	0.202877	0	1	1	CD05545	FBgn0038168_omd	FBgn0038168	omd	OG0004572	GO:0003677	Enables DNA binding activity. Involved in positive regulation of gene expression; positive regulation of neuron differentiation; and snRNA 3'-end processing. Located in nucleus. Orthologous to human INTS5 (integrator complex subunit 5). [provided by Alliance of Genome Resources, Apr 2022]	omd	http://flybase.org/reports/FBgn0038168.html	A0A8S1CBH9	Integrator complex subunit 5 C-terminal domain-containing protein
CD05541	781.855	-0.64919	0.68625	-0.0935372	0.925477	1	CD05541	FBgn0034191_CG6984	FBgn0034191	CG6984	OG0004030	GO:0005739	Predicted to enable hydro-lyase activity. Predicted to be active in mitochondrion. Is expressed in several structures, including adult heart and presumptive embryonic/larval digestive system. Orthologous to human ECHDC3 (enoyl-CoA hydratase domain containing 3). [provided by Alliance of Genome Resources, Apr 2022]	CG6984	http://flybase.org/reports/FBgn0034191.html	A0A8S1C115|A0A8S1CBU9	Enoyl-CoA hydratase|Enoyl-CoA hydratase
CD05492	9700.11	-0.802692	0.344621	-0.631686	0.527592	1	CD05492	FBgn0024320_Npc1a	FBgn0024320	Npc1a	OG0001325	GO:0005319	Predicted to enable lipid transporter activity. Involved in several processes, including regulation of cholesterol transport; sperm individualization; and sterol metabolic process. Predicted to be integral component of membrane. Is expressed in adult head; organism; and ring gland. Used to study Niemann-Pick disease and Niemann-Pick disease type C1. Human ortholog(s) of this gene implicated in Niemann-Pick disease type C1. Orthologous to several human genes including NPC1 (NPC intracellular cholesterol transporter 1). [provided by Alliance of Genome Resources, Apr 2022]	Npc1a	http://flybase.org/reports/FBgn0024320.html	A0A8S1C3X2|A0A8S1C9V2|A0A8S1CAY0|A0A8S1CDX0|A0A8S1CJY8	SSD domain-containing protein|SSD domain-containing protein|SSD domain-containing protein|SSD domain-containing protein|SSD domain-containing protein
CD05483	12128	-0.00302642	0.167862	0	1	1	CD05483	FBgn0028968_gammaCOP	FBgn0028968	gammaCOP	OG0002608	GO:0000139	Predicted to enable structural molecule activity. Involved in several processes, including chitin-based embryonic cuticle biosynthetic process; larval salivary gland morphogenesis; and open tracheal system development. Located in Golgi apparatus; endoplasmic reticulum; and endoplasmic reticulum-Golgi intermediate compartment. Is expressed in adult brain; adult head; meiotic primary spermatocyte; onion stage spermatid; and primary spermatocyte. Orthologous to several human genes including COPG1 (COPI coat complex subunit gamma 1). [provided by Alliance of Genome Resources, Apr 2022]	gammaCOP	http://flybase.org/reports/FBgn0028968.html	A0A8S1C8D2|A0A8S1C8I2|A0A8S1CBI4	Coatomer subunit gamma|Coatomer subunit gamma|Clathrin/coatomer adaptor adaptin-like N-terminal domain-containing protein
CD05523	5420.28	0.0398666	0.300273	0	1	1	CD05523	FBgn0039270_PQBP1	FBgn0039270	PQBP1	OG0003735	GO:0000380	Predicted to enable ribonucleoprotein complex binding activity. Involved in several processes, including microvillus organization; olfactory learning; and rhabdomere development. Located in nucleus and rough endoplasmic reticulum. Part of catalytic step 2 spliceosome and precatalytic spliceosome. Is expressed in several structures, including anterior endoderm; embryonic/larval midgut; extended germ band embryo; eye; and spermatozoon. Used to study Renpenning syndrome. Human ortholog(s) of this gene implicated in Renpenning syndrome. Orthologous to human PQBP1 (polyglutamine binding protein 1). [provided by Alliance of Genome Resources, Apr 2022]	PQBP1	http://flybase.org/reports/FBgn0039270.html	A0A8S1CBV8	WW domain-containing protein
CD05491	1007.78	0.830744	0.920115	0.267079	0.789408	1	CD05491	FBgn0036995_atk	FBgn0036995	atk	OG0001496	GO:0005737	Involved in cilium assembly; locomotion; and sensory organ development. Located in cytoplasm and extracellular matrix. Is expressed in embryonic/larval peripheral nervous system and sense organ. Orthologous to human LRG1 (leucine rich alpha-2-glycoprotein 1). [provided by Alliance of Genome Resources, Apr 2022]	atk	http://flybase.org/reports/FBgn0036995.html	A0A8S1C128	LRRCT domain-containing protein
CD05506	197.234	-0.275218	0.527493	0	1	1	CD05506	NA	NA	NA	NA	NA	NA	NA	NA	A0A8S1CDX5	Peptidase S1 domain-containing protein
CD05503	4293.75	1.00028	0.21752	1.90915	0.0562423	0.684361	CD05503	NA	NA	NA	NA	NA	NA	NA	NA	A0A8S1C3Y2	Uncharacterized protein
CD05548	3251.42	-0.139761	0.19982	0	1	1	CD05548	FBgn0010504_kermit	FBgn0010504	kermit	OG0006066	GO:0001736	Enables G-protein alpha-subunit binding activity. Involved in establishment of planar polarity and motor neuron axon guidance. Colocalizes with vesicle. Is expressed in several structures, including CNS glial cell; germ layer; germ layer derivative; gut section; and ventral midline of embryo. Human ortholog(s) of this gene implicated in autosomal recessive nonsyndromic deafness 15. Orthologous to human GIPC1 (GIPC PDZ domain containing family member 1); GIPC2 (GIPC PDZ domain containing family member 2); and GIPC3 (GIPC PDZ domain containing family member 3). [provided by Alliance of Genome Resources, Apr 2022]	kermit	http://flybase.org/reports/FBgn0010504.html	A0A8S1CJZ9	PDZ domain-containing protein
CD05539	9.31018	-2.73193	1.54305	-1.39136	0.164117	1	CD05539	NA	NA	NA	NA	NA	NA	NA	NA	A0A8S1C9W1|A0A8S1CAY9	Uncharacterized protein|Uncharacterized protein
CD05543	11221.1	0.0479263	0.389288	0	1	1	CD05543	FBgn0011290_Taf12	FBgn0011290	Taf12	OG0006168	GO:0000124	Enables protein homodimerization activity. Contributes to RNA polymerase II general transcription initiation factor activity. Involved in histone H3 acetylation. Located in nucleus. Part of SAGA complex and transcription factor TFIID complex. Is expressed in organism. Orthologous to human TAF12 (TATA-box binding protein associated factor 12). [provided by Alliance of Genome Resources, Apr 2022]	Taf12	http://flybase.org/reports/FBgn0011290.html	A0A8S1C8J3	Transcription initiation factor TFIID subunit 12
CD05562	27247	-0.0364633	0.338117	0	1	1	CD05562	NA	NA	NA	NA	NA	NA	NA	NA	A0A8S1C137|A0A8S1C8D8|A0A8S1CBJ7|A0A8S1CBW7	Serine hydroxymethyltransferase (EC 2.1.2.1)|Serine hydroxymethyltransferase (EC 2.1.2.1)|Serine hydroxymethyltransferase (EC 2.1.2.1)|Serine hydroxymethyltransferase (EC 2.1.2.1)
CD05561	25465.7	-2.4313	0.487111	-3.7903	0.000150463	0.00900481	CD05561	FBgn0262511_Vha44	FBgn0262511	Vha44	OG0004011	GO:0000221	NA	NA	http://flybase.org/reports/FBgn0262511.html	A0A8S1CDX9	V-type proton ATPase subunit C
CD05556	4377.02	0.311646	0.32065	0	1	1	CD05556	FBgn0003008_or	FBgn0003008	or	OG0004085	GO:0006726	Predicted to enable cargo receptor activity. Involved in compound eye pigmentation and ommochrome biosynthetic process. Predicted to be part of AP-3 adaptor complex. Predicted to be active in intracellular membrane-bounded organelle. Is expressed in organism. Orthologous to human AP3S1 (adaptor related protein complex 3 subunit sigma 1) and AP3S2 (adaptor related protein complex 3 subunit sigma 2). [provided by Alliance of Genome Resources, Apr 2022]	or	http://flybase.org/reports/FBgn0003008.html	A0A8S1C3Z1|A0A8S1C9W7|A0A8S1CK10	AP complex mu/sigma subunit domain-containing protein|AP complex subunit sigma|AP complex subunit sigma
CD05549	2313.36	-0.26327	0.954285	0	1	1	CD05549	NA	NA	NA	NA	NA	NA	NA	NA	NA	NA
CD05552	3.15283	-6.69107	2.92946	-2.08437	0.0371267	0.530317	CD05552	NA	NA	NA	NA	NA	NA	NA	NA	A0A8S1CAZ6	C-type lectin domain-containing protein
CD05530	2087.11	0.479824	0.788093	0	1	1	CD05530	NA	NA	NA	NA	NA	NA	NA	NA	A0A8S1C8E8|A0A8S1C8K0	Uncharacterized protein|Uncharacterized protein
CD05522	2109.95	0.391305	0.303938	0	1	1	CD05522	FBgn0040346_CG3704	FBgn0040346	CG3704	OG0005859	GO:0003924	Predicted to enable GTPase activity. Is expressed in organism. Orthologous to human GPN1 (GPN-loop GTPase 1). [provided by Alliance of Genome Resources, Apr 2022]	CG3704	http://flybase.org/reports/FBgn0040346.html	A0A8S1CBK1	GPN-loop GTPase (EC 3.6.5.-)
CD05542	3462.85	-0.825335	0.532737	-0.451134	0.651893	1	CD05542	FBgn0085437_CG34408	FBgn0085437	CG34408	OG0004297	GO:0005096	Predicted to enable GTPase activator activity. Predicted to be involved in activation of GTPase activity. Orthologous to human RALGAPB (Ral GTPase activating protein non-catalytic subunit beta). [provided by Alliance of Genome Resources, Apr 2022]	CG34408	http://flybase.org/reports/FBgn0085437.html	A0A8S1C144|A0A8S1C400|A0A8S1CBX6|A0A8S1CDY4|A0A8S1CK21	Ral GTPase-activating protein subunit beta|Ral GTPase-activating protein subunit beta|Ral GTPase-activating protein subunit beta|Ral GTPase-activating protein subunit beta|Rap-GAP domain-containing protein
CD05513	2506.22	-2.12365	0.496783	-3.09723	0.00195339	0.0684322	CD05513	FBgn0038946_rdhB	FBgn0038946	rdhB	OG0000169	GO:0004745	Enables NAD-retinol dehydrogenase activity. Involved in rhodopsin biosynthetic process. Is expressed in adult head; eye; pigment cell; and retina. Orthologous to human DHRS11 (dehydrogenase/reductase 11). [provided by Alliance of Genome Resources, Apr 2022]	rdhB	http://flybase.org/reports/FBgn0038946.html	A0A8S1C9Y1	Dehydrogenase/reductase SDR family member 11
CD05564	6123.34	0.73391	0.232737	0.639822	0.522288	1	CD05564	FBgn0037073_Tsr1	FBgn0037073	Tsr1	OG0003782	GO:0000462	Predicted to enable GTP binding activity; GTPase activity; and U3 snoRNA binding activity. Predicted to be involved in endonucleolytic cleavage of tricistronic rRNA transcript (SSU-rRNA, 5.8S rRNA, LSU-rRNA) and maturation of SSU-rRNA from tricistronic rRNA transcript (SSU-rRNA, 5.8S rRNA, LSU-rRNA). Predicted to be located in nucleolus. Predicted to be part of preribosome, small subunit precursor. Is expressed in adult brain cell body rind and adult head. Orthologous to human TSR1 (TSR1 ribosome maturation factor). [provided by Alliance of Genome Resources, Apr 2022]	Tsr1	http://flybase.org/reports/FBgn0037073.html	A0A8S1CB05	Bms1-type G domain-containing protein
CD05527	3890.11	-0.769588	0.277653	-0.664814	0.506169	1	CD05527	NA	NA	NA	NA	NA	NA	NA	NA	A0A8S1C8L0	Uncharacterized protein
CD05497	8213.69	-0.56504	0.849288	0	1	1	CD05497	FBgn0027562_CG10345	FBgn0027562	CG10345	OG0000074	GO:0005044	Predicted to enable scavenger receptor activity. Involved in defense response to protozoan. Predicted to be located in membrane. Predicted to be active in cytoplasm. Is expressed in embryonic/larval anterior spiracle; embryonic/larval garland cell; and testis. [provided by Alliance of Genome Resources, Apr 2022]	CG10345	http://flybase.org/reports/FBgn0027562.html	A0A8S1C8G4	Scavenger receptor class B member 1
CD05573	483.528	0.263064	0.352251	0	1	1	CD05573	NA	NA	NA	NA	NA	NA	NA	NA	A0A8S1CBK7	dolichyl-phosphate-mannose--protein mannosyltransferase (EC 2.4.1.109)
CD05480	1972.1	-0.787958	1.08407	-0.187218	0.851489	1	CD05480	FBgn0037000_ZnT77C	FBgn0037000	ZnT77C	OG0000961	GO:0005385	Enables zinc efflux transmembrane transporter activity. Involved in detoxification of zinc ion and zinc ion transmembrane transport. Located in basolateral plasma membrane. Is expressed in several structures, including adult head; embryonic/larval nervous system; yolk; and yolk nucleus. Orthologous to human SLC30A1 (solute carrier family 30 member 1). [provided by Alliance of Genome Resources, Apr 2022]	ZnT77C	http://flybase.org/reports/FBgn0037000.html	A0A8S1C150|A0A8S1CBY3|A0A8S1CDY9	Cation efflux protein cytoplasmic domain-containing protein|Cation efflux protein cytoplasmic domain-containing protein|Cation efflux protein cytoplasmic domain-containing protein
CD05517	2.22748	-4.9589	2.69912	-1.62049	0.105127	NA	CD05517	NA	NA	NA	NA	NA	NA	NA	NA	A0A8S1C404	THAP-type domain-containing protein
CD05547	144.672	-0.292056	1.44011	0	1	1	CD05547	FBgn0035543_CG15020	FBgn0035543	CG15020	OG0006327	GO:0000902	Predicted to be a structural constituent of chitin-based cuticle. Predicted to be involved in cell morphogenesis. Predicted to be integral component of membrane. [provided by Alliance of Genome Resources, Apr 2022]	CG15020	http://flybase.org/reports/FBgn0035543.html	A0A8S1CK40	ZP domain-containing protein
CD05579	470.53	-0.0198927	0.729293	0	1	1	CD05579	NA	NA	NA	NA	NA	NA	NA	NA	A0A8S1C9Y8	SH3 domain-containing protein
CD05518	11460.8	-1.01737	0.426669	-1.01337	0.310884	1	CD05518	FBgn0267821_da	FBgn0267821	da	OG0001487	GO:0000977	Enables DNA-binding transcription activator activity, RNA polymerase II-specific; protein dimerization activity; and sequence-specific DNA binding activity. Contributes to DNA-binding transcription factor activity, RNA polymerase II-specific and RNA polymerase II transcription regulatory region sequence-specific DNA binding activity. Involved in several processes, including Malpighian tubule tip cell differentiation; epithelial cell differentiation; and generation of neurons. Located in nucleus. Part of transcription regulator complex. Is expressed in several structures, including central nervous system; gut section; imaginal disc; presumptive embryonic/larval system; and reproductive system. Used to study Pitt-Hopkins syndrome. Human ortholog(s) of this gene implicated in Fuchs' endothelial dystrophy; Pitt-Hopkins syndrome; agammaglobulinemia; colorectal cancer; and craniosynostosis. Orthologous to human TCF12 (transcription factor 12); TCF3 (transcription factor 3); and TCF4 (transcription factor 4). [provided by Alliance of Genome Resources, Apr 2022]	da	http://flybase.org/reports/FBgn0267821.html	A0A8S1C155|A0A8S1C165|A0A8S1C421|A0A8S1C430|A0A8S1C8H6|A0A8S1C8I5|A0A8S1C8L7|A0A8S1C8M2|A0A8S1C8M9|A0A8S1C9Z7|A0A8S1CA10|A0A8S1CB15|A0A8S1CB22|A0A8S1CB28|A0A8S1CBL7|A0A8S1CBM4|A0A8S1CBZ5|A0A8S1CC04|A0A8S1CDZ3|A0A8S1CE03|A0A8S1CK69|A0A8S1CK81	BHLH domain-containing protein|BHLH domain-containing protein|BHLH domain-containing protein|Uncharacterized protein|BHLH domain-containing protein|BHLH domain-containing protein|BHLH domain-containing protein|BHLH domain-containing protein|MEIS N-terminal domain-containing protein|BHLH domain-containing protein|Uncharacterized protein|BHLH domain-containing protein|BHLH domain-containing protein|Uncharacterized protein|BHLH domain-containing protein|BHLH domain-containing protein|BHLH domain-containing protein|Uncharacterized protein|BHLH domain-containing protein|Uncharacterized protein|BHLH domain-containing protein|Uncharacterized protein
CD05533	12.1306	-2.02997	1.33184	-1.08494	0.277949	1	CD05533	NA	NA	NA	NA	NA	NA	NA	NA	A0A8S1CBN4|A0A8S1C171|A0A8S1C441|A0A8S1C8J2|A0A8S1CC12|A0A8S1CE17	Ammonium transporter|Ammonium transporter|Ammonium transporter AmtB-like domain-containing protein|Ammonium transporter|Ammonium transporter|Ammonium transporter AmtB-like domain-containing protein
CD05500	18.5877	-3.7839	1.16777	-2.73933	0.00615641	0.155437	CD05500	FBgn0038309_Amt	FBgn0038309	Amt	OG0000333	GO:0005887	Predicted to enable ammonium transmembrane transporter activity. Involved in cellular response to ammonium ion and detection of chemical stimulus involved in sensory perception of smell. Predicted to be integral component of plasma membrane. Is expressed in antenna; leg; and wing disc. [provided by Alliance of Genome Resources, Apr 2022]	Amt	http://flybase.org/reports/FBgn0038309.html	A0A8S1CK93	Ammonium transporter AmtB-like domain-containing protein
CD05505	1329.87	0.851522	0.382517	0.696758	0.485954	1	CD05505	FBgn0023181_Orc4	FBgn0023181	Orc4	OG0005157	GO:0003688	Predicted to enable DNA replication origin binding activity. Involved in DNA replication initiation. Part of nuclear origin of replication recognition complex. Is expressed in several structures, including embryonic brain; embryonic/larval nervous system; and extended germ band embryo. Used to study Meier-Gorlin syndrome 2. Human ortholog(s) of this gene implicated in Meier-Gorlin syndrome 2. Orthologous to human ORC4 (origin recognition complex subunit 4). [provided by Alliance of Genome Resources, Apr 2022]	Orc4	http://flybase.org/reports/FBgn0023181.html	A0A8S1CA18	Origin recognition complex subunit 4
CD05481	61401.8	-2.17398	1.13411	-1.40109	0.161188	1	CD05481	NA	NA	NA	NA	NA	NA	NA	NA	A0A8S1C8P0|A0A8S1CB36	Uncharacterized protein|Farnesyl diphosphate synthase
CD05571	8616.61	-1.34796	0.713453	-1.06939	0.284892	1	CD05571	FBgn0015561_unpg	FBgn0015561	unpg	OG0000004	GO:0000977	Enables DNA-binding transcription factor activity. Involved in brain development; regulation of nervous system development; and regulation of transcription, DNA-templated. Located in nucleus. Is expressed in several structures, including extended germ band embryo; ganglia; neuroblasts; neurogenic region; and tracheal system. Orthologous to several human genes including GBX1 (gastrulation brain homeobox 1). [provided by Alliance of Genome Resources, Apr 2022]	unpg	http://flybase.org/reports/FBgn0015561.html	A0A8S1C8J9	Homeobox domain-containing protein
CD05537	898.872	0.30502	0.839607	0	1	1	CD05537	FBgn0031635_tank	FBgn0031635	tank	OG0005667	GO:0005783	Involved in positive regulation of response to ethanol. Predicted to be active in endoplasmic reticulum. Is expressed in several structures, including adult head; adult insulin secreting cell of pars intercerebralis; adult ventral nerve cord; and wing disc. Orthologous to human EI24 (EI24 autophagy associated transmembrane protein). [provided by Alliance of Genome Resources, Apr 2022]	tank	http://flybase.org/reports/FBgn0031635.html	A0A8S1CBP0	Etoposide-induced protein 2.4 homolog
CD05532	886.451	-0.105353	1.03487	0	1	1	CD05532	FBgn0038953_CG18596	FBgn0038953	CG18596	OG0002831	GO:0003723	Predicted to enable tRNA (guanine) methyltransferase activity. Predicted to be involved in tRNA methylation. Is expressed in organism. Orthologous to human TARBP1 (TAR (HIV-1) RNA binding protein 1). [provided by Alliance of Genome Resources, Apr 2022]	CG18596	http://flybase.org/reports/FBgn0038953.html	A0A8S1C174|A0A8S1CC24|A0A8S1CE27	DUF3730 domain-containing protein|tRNA/rRNA methyltransferase SpoU type domain-containing protein|DUF3730 domain-containing protein
CD05501	0.21281	0.882986	4.81676	0.0618644	0.950671	NA	CD05501	NA	NA	NA	NA	NA	NA	NA	NA	A0A8S1C453	Cell envelope-related transcriptional attenuator domain-containing protein
CD05485	5.38281	-0.102714	2.56659	0	1	1	CD05485	FBgn0054031_CG34031	FBgn0054031	CG34031	OG0000004	GO:0000981	Predicted to enable DNA binding activity and DNA-binding transcription factor activity, RNA polymerase II-specific. Predicted to be involved in regulation of transcription, DNA-templated. [provided by Alliance of Genome Resources, Apr 2022]	CG34031	http://flybase.org/reports/FBgn0054031.html	A0A8S1CKA2	Homeobox domain-containing protein
CD05525	2.4506	0.879955	3.90025	0.0756245	0.939718	1	CD05525	NA	NA	NA	NA	NA	NA	NA	NA	A0A8S1CA27	Uncharacterized protein
CD05544	647.182	0.449678	0.379712	0	1	1	CD05544	FBgn0038446_CG14903	FBgn0038446	CG14903	OG0001215	GO:0003674	Predicted to enable aminoacyl-tRNA hydrolase activity. Orthologous to human PTRHD1 (peptidyl-tRNA hydrolase domain containing 1). [provided by Alliance of Genome Resources, Apr 2022]	CG14903	http://flybase.org/reports/FBgn0038446.html	A0A8S1CB42	aminoacyl-tRNA hydrolase (EC 3.1.1.29)
CD05535	1973.32	0.177169	0.599839	0	1	1	CD05535	FBgn0260775_DnaJ-60	FBgn0260775	DnaJ-60	OG0000201	GO:0007283	Predicted to enable unfolded protein binding activity. Involved in spermatogenesis. Predicted to be located in membrane. Is expressed in adult head. Orthologous to human DNAJC4 (DnaJ heat shock protein family (Hsp40) member C4). [provided by Alliance of Genome Resources, Apr 2022]	DnaJ-60	http://flybase.org/reports/FBgn0260775.html	A0A8S1C8Q4	J domain-containing protein
CD05490	1678.51	-0.36361	0.223941	0	1	1	CD05490	FBgn0036292_CG10646	FBgn0036292	CG10646	OG0006579	GO:0003674	Predicted to be involved in protein ubiquitination. Is expressed in adult head and organism. Orthologous to human EIPR1 (EARP complex and GARP complex interacting protein 1). [provided by Alliance of Genome Resources, Apr 2022]	CG10646	http://flybase.org/reports/FBgn0036292.html	A0A8S1C8L1	Protein TSSC1
CD05529	1845.85	-0.47487	0.268246	0	1	1	CD05529	FBgn0034270_PIG-A	FBgn0034270	PIG-A	OG0003179	GO:0000506	Predicted to enable phosphatidylinositol N-acetylglucosaminyltransferase activity. Predicted to be involved in GPI anchor biosynthetic process. Predicted to be integral component of endoplasmic reticulum membrane. Predicted to be part of glycosylphosphatidylinositol-N-acetylglucosaminyltransferase (GPI-GnT) complex. Human ortholog(s) of this gene implicated in multiple congenital anomalies-hypotonia-seizures syndrome 2 and paroxysmal nocturnal hemoglobinuria. Orthologous to human PIGA (phosphatidylinositol glycan anchor biosynthesis class A). [provided by Alliance of Genome Resources, Apr 2022]	PIG-A	http://flybase.org/reports/FBgn0034270.html	A0A8S1CBP9	phosphatidylinositol N-acetylglucosaminyltransferase (EC 2.4.1.198) (GlcNAc-PI synthesis protein)
CD05526	2703.74	0.629802	0.361045	0.124091	0.901243	1	CD05526	FBgn0035141_Cypl	FBgn0035141	Cypl	OG0000580	GO:0000398	Predicted to enable peptidyl-prolyl cis-trans isomerase activity. Predicted to be involved in protein peptidyl-prolyl isomerization. Part of catalytic step 2 spliceosome and precatalytic spliceosome. Is expressed in organism. Human ortholog(s) of this gene implicated in pontocerebellar hypoplasia. Orthologous to human PPIL1 (peptidylprolyl isomerase like 1). [provided by Alliance of Genome Resources, Apr 2022]	Cypl	http://flybase.org/reports/FBgn0035141.html	A0A8S1CC31	Peptidyl-prolyl cis-trans isomerase (PPIase) (EC 5.2.1.8)
CD05507	12.6643	-6.68987	1.59657	-3.82373	0.000131447	0.00813024	CD05507	FBgn0014019_Rh5	FBgn0014019	Rh5	OG0000126	GO:0005887	Enables G protein-coupled photoreceptor activity. Involved in several processes, including detection of light stimulus; entrainment of circadian clock by photoperiod; and thermotaxis. Located in rhabdomere. Is expressed in Bolwig nerve; abdominal ventral campaniform sensillum vc5; adult head; photoreceptor; and photoreceptor cell. Used to study sensorineural hearing loss. Orthologous to human OPN4 (opsin 4). [provided by Alliance of Genome Resources, Apr 2022]	Rh5	http://flybase.org/reports/FBgn0014019.html	A0A8S1C187|A0A8S1CE36	G-protein coupled receptors family 1 profile domain-containing protein|G-protein coupled receptors family 1 profile domain-containing protein
CD05488	0.182588	0	4.85678	0	1	NA	CD05488	FBgn0014019_Rh5	FBgn0014019	Rh5	OG0000126	GO:0005887	Enables G protein-coupled photoreceptor activity. Involved in several processes, including detection of light stimulus; entrainment of circadian clock by photoperiod; and thermotaxis. Located in rhabdomere. Is expressed in Bolwig nerve; abdominal ventral campaniform sensillum vc5; adult head; photoreceptor; and photoreceptor cell. Used to study sensorineural hearing loss. Orthologous to human OPN4 (opsin 4). [provided by Alliance of Genome Resources, Apr 2022]	Rh5	http://flybase.org/reports/FBgn0014019.html	A0A8S1C461	G-protein coupled receptors family 1 profile domain-containing protein
CD05560	2956.97	-0.356598	0.815918	0	1	1	CD05560	FBgn0030882_GSS	FBgn0030882	GSS	OG0002723	GO:0004363	Predicted to enable glutathione binding activity and glutathione synthase activity. Involved in detoxification of arsenic-containing substance. Predicted to be active in cytosol. Is expressed in adult head. Human ortholog(s) of this gene implicated in Alzheimer's disease; glutathione synthetase deficiency; and hemolytic anemia due to glutathione synthetase deficiency. Orthologous to human GSS (glutathione synthetase). [provided by Alliance of Genome Resources, Apr 2022]	Gss1	http://flybase.org/reports/FBgn0030882.html	A0A8S1C8M1|A0A8S1CA39|A0A8S1CB52|A0A8S1C8R4	Glutathione synthetase (EC 6.3.2.3) (Glutathione synthase)|Glutathione synthetase (GSH-S) (EC 6.3.2.3)|Glutathione synthetase (EC 6.3.2.3) (Glutathione synthase)|Glutathione synthetase (Glutathione synthase)
CD05484	815.16	-0.0254006	1.06246	0	1	1	CD05484	FBgn0031048_CG12237	FBgn0031048	CG12237	OG0002497	GO:0005575	Predicted to enable phosphatase activity. Is expressed in adult head and organism. Orthologous to several human genes including PHOSPHO2 (phosphatase, orphan 2). [provided by Alliance of Genome Resources, Apr 2022]	CG12237	http://flybase.org/reports/FBgn0031048.html	A0A8S1CBR0|A0A8S1CC44	Pyridoxal phosphate phosphatase PHOSPHO2|Uncharacterized protein
CD05516	14824.1	0.895874	0.411187	0.756042	0.449624	1	CD05516	FBgn0010590_Prosbeta1	FBgn0010590	Prosbeta1	OG0001922	GO:0000502	Predicted to enable endopeptidase activity. Predicted to be involved in proteasome-mediated ubiquitin-dependent protein catabolic process. Part of proteasome core complex. Is expressed in adult head; adult heart; germline cell; organism; and primordial germ cell. Human ortholog(s) of this gene implicated in autoimmune disease (multiple); lymphoma; and renal cell carcinoma. Orthologous to several human genes including PSMB6 (proteasome 20S subunit beta 6). [provided by Alliance of Genome Resources, Apr 2022]	Prosbeta1	http://flybase.org/reports/FBgn0010590.html	A0A8S1C197	Proteasome subunit beta
CD05566	1.06107	-5.13734	4.73888	-0.960637	0.336735	NA	CD05566	NA	NA	NA	NA	NA	NA	NA	NA	A0A8S1C467|A0A8S1CE45	Signal recognition particle receptor subunit beta|Signal recognition particle receptor subunit beta
CD05575	6.17932	1.86511	2.86665	0.446552	0.655198	1	CD05575	NA	NA	NA	NA	NA	NA	NA	NA	A0A8S1CKC0	Uncharacterized protein
CD05509	5.86116	-6.62158	3.69902	-1.63194	0.102691	0.961255	CD05509	NA	NA	NA	NA	NA	NA	NA	NA	A0A8S1C8M6|A0A8S1C8S1|A0A8S1CA45|A0A8S1CB63	F-box domain-containing protein|Uncharacterized protein|BACK domain-containing protein|Uncharacterized protein
CD05557	29.6052	-9.16933	1.88327	-4.55821	5.15915e-06	0.000580524	CD05557	NA	NA	NA	NA	NA	NA	NA	NA	A0A8S1CBR6|A0A8S1CC53	F-box domain-containing protein|F-box domain-containing protein
CD05494	3344	0.389444	0.222402	0	1	1	CD05494	FBgn0031188_CG14613	FBgn0031188	CG14613	OG0004484	GO:0005739	Predicted to be active in mitochondrion. Is expressed in adult head; adult heart; and organism. Orthologous to human FAM210A (family with sequence similarity 210 member A). [provided by Alliance of Genome Resources, Apr 2022]	CG14613	http://flybase.org/reports/FBgn0031188.html	A0A8S1C1A7	DUF1279 domain-containing protein
CD05487	2464.05	0.233417	0.317327	0	1	1	CD05487	NA	NA	NA	NA	NA	NA	NA	NA	A0A8S1CE51	Swi5-dependent recombination DNA repair protein 1 homolog
CD06559	190.371	-1.09503	0.834062	-0.611505	0.540865	1	CD06559	NA	NA	NA	NA	NA	NA	NA	NA	A0A8S1C470|A0A8S1CKC7	Sushi domain-containing protein|VWFC domain-containing protein
CD06558	1747.91	-0.206255	0.354253	0	1	1	CD06558	FBgn0038872_Nelf-A	FBgn0038872	Nelf-A	OG0004183	GO:0000122	Predicted to enable RNA binding activity. Involved in negative regulation of transcription elongation from RNA polymerase II promoter. Located in nucleus. Part of NELF complex. Orthologous to human NELFA (negative elongation factor complex member A). [provided by Alliance of Genome Resources, Apr 2022]	Nelf-A	http://flybase.org/reports/FBgn0038872.html	A0A8S1CA57	HDAg domain-containing protein
CD06540	3437.9	-0.0748122	0.259832	0	1	1	CD06540	FBgn0037315_Cerk	FBgn0037315	Cerk	OG0002826	GO:0001727	Enables ceramide kinase activity. Involved in ceramide metabolic process; phototransduction; and pole cell migration. Located in plasma membrane. Is expressed in several structures, including adult head; embryonic/larval posterior spiracle; extended germ band embryo; and gut section. Orthologous to human CERK (ceramide kinase). [provided by Alliance of Genome Resources, Apr 2022]	Cerk	http://flybase.org/reports/FBgn0037315.html	A0A8S1CB72	DAGKc domain-containing protein
CD06630	3580.19	0.495441	0.387346	0	1	1	CD06630	FBgn0032154_mtDNA-helicase	FBgn0032154	mtDNA-helicase	OG0004809	GO:0000002	Enables 2 iron, 2 sulfur cluster binding activity; double-stranded DNA binding activity; and single-stranded DNA binding activity. Involved in mitochondrial genome maintenance. Located in mitochondrion. Used to study autosomal dominant progressive external ophthalmoplegia with mitochondrial DNA deletions 3 and autosomal dominant progressive external ophthalmoplegia with mitochondrial DNA deletions 5. Human ortholog(s) of this gene implicated in Perrault syndrome; autosomal dominant progressive external ophthalmoplegia with mitochondrial DNA deletions 3; chronic progressive external ophthalmoplegia; and mitochondrial DNA depletion syndrome 7. Orthologous to human TWNK (twinkle mtDNA helicase). [provided by Alliance of Genome Resources, Apr 2022]	mtDNA-helicase	http://flybase.org/reports/FBgn0032154.html	A0A8S1C8S7	SF4 helicase domain-containing protein
CD06535	4879.52	-0.776241	0.349122	-0.547777	0.583845	1	CD06535	FBgn0031216_Zir	FBgn0031216	Zir	OG0000496	GO:0005085	Enables guanyl-nucleotide exchange factor activity. Involved in melanotic encapsulation of foreign target; phagocytosis; and regulation of Rho protein signal transduction. Is expressed in adult head; organism; and spermatozoon. Human ortholog(s) of this gene implicated in several diseases, including Adams-Oliver syndrome; developmental and epileptic encephalopathy 23; hyper IgE recurrent infection syndrome 2; immune dysregulation-polyendocrinopathy-enteropathy-X-linked syndrome; and viral infectious disease (multiple). Orthologous to several human genes including DOCK8 (dedicator of cytokinesis 8). [provided by Alliance of Genome Resources, Apr 2022]	Zir	http://flybase.org/reports/FBgn0031216.html	A0A8S1C1B5|A0A8S1C475|A0A8S1C8P7|A0A8S1C8T6|A0A8S1CA68|A0A8S1CB82|A0A8S1CBS5|A0A8S1CC61|A0A8S1CE53|A0A8S1CKD3	Dedicator of cytokinesis protein 7|Dedicator of cytokinesis protein 7|Dedicator of cytokinesis protein 7|Dedicator of cytokinesis protein 7|Dedicator of cytokinesis protein 7|Dedicator of cytokinesis protein 7|Dedicator of cytokinesis protein 7|Dedicator of cytokinesis protein 7|Dedicator of cytokinesis protein 7|Dedicator of cytokinesis protein 7
CD06627	2554.98	-0.0481597	0.325292	0	1	1	CD06627	NA	NA	NA	NA	NA	NA	NA	NA	A0A8S1C8Q8	BTB domain-containing protein
CD06629	975.03	-0.192072	0.344512	0	1	1	CD06629	NA	NA	NA	NA	NA	NA	NA	NA	NA	NA
CD06595	7.20598	-3.92065	1.57768	-2.11427	0.0344921	0.51133	CD06595	NA	NA	NA	NA	NA	NA	NA	NA	A0A8S1CBT5	C2H2-type domain-containing protein
CD06528	10.7536	2.3378	1.47714	1.18662	0.235378	1	CD06528	NA	NA	NA	NA	NA	NA	NA	NA	A0A8S1CC71	C2H2-type domain-containing protein
CD06578	98.9638	0.377509	0.342219	0	1	1	CD06578	NA	NA	NA	NA	NA	NA	NA	NA	A0A8S1C1C8	CS domain-containing protein
CD06613	1024.4	0.292242	0.259192	0	1	1	CD06613	FBgn0034959_CG11388	FBgn0034959	CG11388	OG0003705	GO:0006493	Enables xylosyl alpha-1,3-xylosyltransferase activity. Involved in negative regulation of Notch signaling pathway and protein O-linked glycosylation. Predicted to be integral component of endoplasmic reticulum membrane. Orthologous to human XXYLT1 (xyloside xylosyltransferase 1). [provided by Alliance of Genome Resources, Apr 2022]	Xxylt	http://flybase.org/reports/FBgn0034959.html	A0A8S1CE68	Xyloside xylosyltransferase 1
CD06549	642.986	0.210647	0.392475	0	1	1	CD06549	NA	NA	NA	NA	NA	NA	NA	NA	A0A8S1C487	Uncharacterized protein
CD06565	323.649	-1.49918	1.42881	-0.639817	0.522291	1	CD06565	NA	NA	NA	NA	NA	NA	NA	NA	A0A8S1CKE7	Major facilitator superfamily (MFS) profile domain-containing protein
CD06536	966.557	0.941845	0.416498	0.856775	0.39157	1	CD06536	FBgn0034614_CG9752	FBgn0034614	CG9752	OG0005628	GO:0003674	Predicted to be involved in tRNA-guanine transglycosylation. Orthologous to human C9orf64 (chromosome 9 open reading frame 64). [provided by Alliance of Genome Resources, Apr 2022]	CG9752	http://flybase.org/reports/FBgn0034614.html	A0A8S1CA77	Queuosine salvage protein
CD06555	2494.42	0.370267	0.360584	0	1	1	CD06555	FBgn0026777_Rad23	FBgn0026777	Rad23	OG0003156	GO:0003684	Predicted to enable polyubiquitin modification-dependent protein binding activity; proteasome binding activity; and ubiquitin binding activity. Predicted to be involved in nucleotide-excision repair, DNA damage recognition; proteasome-mediated ubiquitin-dependent protein catabolic process; and regulation of proteasomal ubiquitin-dependent protein catabolic process. Located in cytoplasm and nucleus. Is expressed in adult head and organism. Orthologous to human RAD23A (RAD23 homolog A, nucleotide excision repair protein) and RAD23B (RAD23 homolog B, nucleotide excision repair protein). [provided by Alliance of Genome Resources, Apr 2022]	Rad23	http://flybase.org/reports/FBgn0026777.html	A0A8S1CB89	UV excision repair protein RAD23
CD06579	6085.09	-0.772881	0.454205	-0.413648	0.679132	1	CD06579	FBgn0052113_CG32113	FBgn0052113	CG32113	OG0003185	GO:0000423	Enables K63-linked polyubiquitin modification-dependent protein binding activity and ubiquitin binding activity. Involved in mitophagy. Located in lysosome. Is expressed in adult head. Used to study autosomal recessive spinocerebellar ataxia 4. Human ortholog(s) of this gene implicated in autosomal recessive spinocerebellar ataxia 4. Orthologous to human VPS13D (vacuolar protein sorting 13 homolog D). [provided by Alliance of Genome Resources, Apr 2022]	Vps13D	http://flybase.org/reports/FBgn0052113.html	A0A8S1C1D7|A0A8S1C492|A0A8S1C8R3|A0A8S1C8S6|A0A8S1C8U3|A0A8S1C8V0|A0A8S1CA86|A0A8S1CB97|A0A8S1CBU5|A0A8S1CC77|A0A8S1CE76|A0A8S1CKF5	UBA domain-containing protein|UBA domain-containing protein|UBA domain-containing protein|UBA domain-containing protein|UBA domain-containing protein|UBA domain-containing protein|UBA domain-containing protein|UBA domain-containing protein|UBA domain-containing protein|UBA domain-containing protein|UBA domain-containing protein|UBA domain-containing protein
CD06544	10.4594	-1.33538	1.60164	-0.468508	0.639421	1	CD06544	NA	NA	NA	NA	NA	NA	NA	NA	A0A8S1C1E6|A0A8S1CBV6|A0A8S1CC87|A0A8S1CE87	Uncharacterized protein|Homeobox domain-containing protein|Homeobox domain-containing protein|Homeobox domain-containing protein
CD06571	93.342	0.367509	0.939615	0	1	1	CD06571	NA	NA	NA	NA	NA	NA	NA	NA	A0A8S1C499|A0A8S1C8V9|A0A8S1CAA6|A0A8S1CBB0|A0A8S1CKG3	Uncharacterized protein|Uncharacterized protein|Uncharacterized protein|Uncharacterized protein|Uncharacterized protein
CD06612	229.53	1.29932	0.684082	1.0442	0.296391	1	CD06612	FBgn0028560_sut4	FBgn0028560	sut4	OG0000063	GO:0008643	Predicted to enable transmembrane transporter activity. Predicted to be involved in transmembrane transport. Predicted to be integral component of membrane. Is expressed in adult head and spermatozoon. Orthologous to human SLC2A6 (solute carrier family 2 member 6) and SLC2A8 (solute carrier family 2 member 8). [provided by Alliance of Genome Resources, Apr 2022]	sut4	http://flybase.org/reports/FBgn0028560.html	A0A8S1C1F4|A0A8S1C8T8|A0A8S1CBW6|A0A8S1CC95	Major facilitator superfamily (MFS) profile domain-containing protein|Major facilitator superfamily (MFS) profile domain-containing protein|Major facilitator superfamily (MFS) profile domain-containing protein|Major facilitator superfamily (MFS) profile domain-containing protein
CD06573	20.2078	-0.121885	1.05063	0	1	1	CD06573	FBgn0028560_sut4	FBgn0028560	sut4	OG0000063	GO:0008643	Predicted to enable transmembrane transporter activity. Predicted to be involved in transmembrane transport. Predicted to be integral component of membrane. Is expressed in adult head and spermatozoon. Orthologous to human SLC2A6 (solute carrier family 2 member 6) and SLC2A8 (solute carrier family 2 member 8). [provided by Alliance of Genome Resources, Apr 2022]	sut4	http://flybase.org/reports/FBgn0028560.html	A0A8S1CE95	Major facilitator superfamily (MFS) profile domain-containing protein
CD06585	508.028	-1.36965	0.868516	-0.903442	0.366292	1	CD06585	FBgn0040502_CG8343	FBgn0040502	CG8343	OG0000009	GO:0009897	Predicted to enable carbohydrate binding activity. Predicted to be active in external side of plasma membrane. Is expressed in adult head. [provided by Alliance of Genome Resources, Apr 2022]	CG8343	http://flybase.org/reports/FBgn0040502.html	A0A8S1C4A3	C-type lectin domain-containing protein
CD06526	8615.56	-0.960179	0.679065	-0.552493	0.580611	1	CD06526	FBgn0028560_sut4	FBgn0028560	sut4	OG0000063	GO:0008643	Predicted to enable transmembrane transporter activity. Predicted to be involved in transmembrane transport. Predicted to be integral component of membrane. Is expressed in adult head and spermatozoon. Orthologous to human SLC2A6 (solute carrier family 2 member 6) and SLC2A8 (solute carrier family 2 member 8). [provided by Alliance of Genome Resources, Apr 2022]	sut4	http://flybase.org/reports/FBgn0028560.html	A0A8S1CKG8	Major facilitator superfamily (MFS) profile domain-containing protein
CD06563	344.419	1.61739	0.842047	1.22604	0.220182	1	CD06563	NA	NA	NA	NA	NA	NA	NA	NA	A0A8S1C8W8|A0A8S1CAB5|A0A8S1CBB8	SEFIR domain-containing protein|SEFIR domain-containing protein|SEFIR domain-containing protein
CD06538	165.206	-2.97014	1.09634	-2.17556	0.0295883	0.464749	CD06538	NA	NA	NA	NA	NA	NA	NA	NA	A0A8S1C8U4|A0A8S1CBX8	SEFIR domain-containing protein|SEFIR domain-containing protein
CD06541	2669.35	-0.326705	0.510488	0	1	1	CD06541	FBgn0085283_CG34254	FBgn0085283	CG34254	OG0000350	NA	CR34254		http://flybase.org/reports/FBgn0085283.html	A0A8S1CCA4	GH16 domain-containing protein
CD06617	170.252	-2.48953	0.777897	-2.44831	0.014353	0.282837	CD06617	FBgn0037386_CG1208	FBgn0037386	CG1208	OG0000063	GO:0008643	Predicted to enable transmembrane transporter activity. Predicted to be involved in transmembrane transport. Predicted to be integral component of membrane. Is expressed in adult head. Orthologous to human SLC2A6 (solute carrier family 2 member 6). [provided by Alliance of Genome Resources, Apr 2022]	CG1208	http://flybase.org/reports/FBgn0037386.html	A0A8S1C1G3	Major facilitator superfamily (MFS) profile domain-containing protein
CD06556	9527.54	-2.23222	0.743398	-2.21581	0.0267048	0.431422	CD06556	FBgn0037386_CG1208	FBgn0037386	CG1208	OG0000063	GO:0008643	Predicted to enable transmembrane transporter activity. Predicted to be involved in transmembrane transport. Predicted to be integral component of membrane. Is expressed in adult head. Orthologous to human SLC2A6 (solute carrier family 2 member 6). [provided by Alliance of Genome Resources, Apr 2022]	CG1208	http://flybase.org/reports/FBgn0037386.html	A0A8S1C4A9|A0A8S1CEA7	Major facilitator superfamily (MFS) profile domain-containing protein|Major facilitator superfamily (MFS) profile domain-containing protein
CD06530	9097.79	-0.025332	0.237625	0	1	1	CD06530	FBgn0263916_Ent2	FBgn0263916	Ent2	OG0003234	GO:0005337	Enables nucleoside transmembrane transporter activity. Involved in several processes, including associative learning; negative regulation of calcium ion import; and nucleoside transmembrane transport. Located in plasma membrane. Is expressed in several structures, including adult head and central nervous system. Human ortholog(s) of this gene implicated in histiocytosis-lymphadenopathy plus syndrome. Orthologous to human SLC29A1 (solute carrier family 29 member 1 (Augustine blood group)); SLC29A2 (solute carrier family 29 member 2); and SLC29A3 (solute carrier family 29 member 3). [provided by Alliance of Genome Resources, Apr 2022]	Ent2	http://flybase.org/reports/FBgn0263916.html	A0A8S1CAC3|A0A8S1CBY8|A0A8S1CKH6|A0A8S1CKI2|A0A8S1C1H4|A0A8S1C4B7|A0A8S1C8V1|A0A8S1C8X6|A0A8S1CAC9|A0A8S1CBC3|A0A8S1CCB1|A0A8S1CEB6	Equilibrative nucleoside transporter 1|Equilibrative nucleoside transporter 1|Ion transport domain-containing protein|Equilibrative nucleoside transporter 1|Equilibrative nucleoside transporter 1|Battenin|Uncharacterized protein|Equilibrative nucleoside transporter 1|Ion transport domain-containing protein|Equilibrative nucleoside transporter 1|Equilibrative nucleoside transporter 1|Battenin
CD06606	133.726	-0.720506	1.26352	-0.107245	0.914595	1	CD06606	FBgn0263916_Ent2	FBgn0263916	Ent2	OG0003234	GO:0005337	Enables nucleoside transmembrane transporter activity. Involved in several processes, including associative learning; negative regulation of calcium ion import; and nucleoside transmembrane transport. Located in plasma membrane. Is expressed in several structures, including adult head and central nervous system. Human ortholog(s) of this gene implicated in histiocytosis-lymphadenopathy plus syndrome. Orthologous to human SLC29A1 (solute carrier family 29 member 1 (Augustine blood group)); SLC29A2 (solute carrier family 29 member 2); and SLC29A3 (solute carrier family 29 member 3). [provided by Alliance of Genome Resources, Apr 2022]	Ent2	http://flybase.org/reports/FBgn0263916.html	A0A8S1CBC8	Ion transport domain-containing protein
CD06631	12550	-0.769474	0.3094	-0.59623	0.551021	1	CD06631	FBgn0261703_gce	FBgn0261703	gce	OG0001073	GO:0000978	Enables several functions, including juvenile hormone binding activity; nuclear receptor activity; and protein heterodimerization activity. Involved in juvenile hormone mediated signaling pathway; negative regulation of programmed cell death; and positive regulation of transcription by RNA polymerase II. Predicted to be located in cytoplasm. Predicted to be part of aryl hydrocarbon receptor complex. Predicted to be active in nucleus. Is expressed in several structures, including central nervous system; ectoderm; epidermis; extended germ band embryo; and gland. [provided by Alliance of Genome Resources, Apr 2022]	gce	http://flybase.org/reports/FBgn0261703.html	A0A8S1C8Y8|A0A8S1CCB8|A0A8S1C8V7|A0A8S1CBZ8	BHLH domain-containing protein|Aryl hydrocarbon receptor nuclear translocator-like protein 1|PAS domain-containing protein|PAS domain-containing protein
CD06562	4560.66	-0.0455979	0.268024	0	1	1	CD06562	FBgn0034050_bug	FBgn0034050	bug	OG0005847	GO:0005929	Predicted to be involved in cilium assembly. Predicted to be active in cilium. Is expressed in adult head. Orthologous to human TXNDC15 (thioredoxin domain containing 15). [provided by Alliance of Genome Resources, Apr 2022]	bug	http://flybase.org/reports/FBgn0034050.html	A0A8S1C1I4	Thioredoxin domain-containing protein
CD06553	146.383	0.750859	1.00452	0.165113	0.868855	1	CD06553	NA	NA	NA	NA	NA	NA	NA	NA	A0A8S1CEC8	L-Fucosyltransferase (EC 2.4.1.-)
CD06569	657.679	-0.38191	0.394616	0	1	1	CD06569	FBgn0052448_CG32448	FBgn0052448	CG32448	OG0006614	GO:0003674	Orthologous to human SMIM8 (small integral membrane protein 8). [provided by Alliance of Genome Resources, Apr 2022]	CG32448	http://flybase.org/reports/FBgn0052448.html	A0A8S1C4C6	Small integral membrane protein 8
CD06588	124.318	-2.12281	1.03888	-1.48027	0.138802	1	CD06588	NA	NA	NA	NA	NA	NA	NA	NA	A0A8S1CKJ1	Coiled-coil domain-containing protein
CD06539	2259.58	-2.2416	1.06032	-1.56236	0.118204	1	CD06539	FBgn0263916_Ent2	FBgn0263916	Ent2	OG0003234	GO:0005337	Enables nucleoside transmembrane transporter activity. Involved in several processes, including associative learning; negative regulation of calcium ion import; and nucleoside transmembrane transport. Located in plasma membrane. Is expressed in several structures, including adult head and central nervous system. Human ortholog(s) of this gene implicated in histiocytosis-lymphadenopathy plus syndrome. Orthologous to human SLC29A1 (solute carrier family 29 member 1 (Augustine blood group)); SLC29A2 (solute carrier family 29 member 2); and SLC29A3 (solute carrier family 29 member 3). [provided by Alliance of Genome Resources, Apr 2022]	Ent2	http://flybase.org/reports/FBgn0263916.html	A0A8S1CAD7	Ion transport domain-containing protein
CD06552	3223.25	0.460962	0.229732	0	1	1	CD06552	FBgn0036372_Abp1	FBgn0036372	Abp1	OG0000859	GO:0001786	Enables actin filament binding activity and phospholipid binding activity. Involved in chaeta development; positive regulation of synaptic assembly at neuromuscular junction; and terminal button organization. Located in several cellular components, including cell cortex; distal axon; and neuromuscular junction. Colocalizes with actin filament and cortical actin cytoskeleton. Orthologous to several human genes including DBNL (drebrin like). [provided by Alliance of Genome Resources, Apr 2022]	Abp1	http://flybase.org/reports/FBgn0036372.html	A0A8S1CBE5	SH3 domain-containing protein
CD06618	368.606	0.104595	1.14575	0	1	1	CD06618	NA	NA	NA	NA	NA	NA	NA	NA	A0A8S1C8W5|A0A8S1C8Z5|A0A8S1CC08|A0A8S1CCC5	Spermatogenesis-associated protein 1 C-terminal domain-containing protein|Spermatogenesis-associated protein 1 C-terminal domain-containing protein|Spermatogenesis-associated protein 1 C-terminal domain-containing protein|Spermatogenesis-associated protein 1 C-terminal domain-containing protein
CD06596	1179.41	0.391357	0.203828	0	1	1	CD06596	FBgn0037898_CG18643	FBgn0037898	CG18643	OG0003240	GO:0005737	Enables Gly-tRNA(Ala) hydrolase activity. Predicted to be involved in tRNA metabolic process. Predicted to be active in cytoplasm. Orthologous to human DTD1 (D-aminoacyl-tRNA deacylase 1). [provided by Alliance of Genome Resources, Apr 2022]	Dtd	http://flybase.org/reports/FBgn0037898.html	A0A8S1C1J4	D-aminoacyl-tRNA deacylase (EC 3.1.1.96)
CD06598	5818.33	0.100125	0.190285	0	1	1	CD06598	NA	NA	NA	NA	NA	NA	NA	NA	A0A8S1C4D4|A0A8S1CAE4|A0A8S1CBF3|A0A8S1CED9|A0A8S1CKK0	E3 ubiquitin-protein ligase (EC 2.3.2.27)|E3 ubiquitin-protein ligase (EC 2.3.2.27)|E3 ubiquitin-protein ligase (EC 2.3.2.27)|E3 ubiquitin-protein ligase (EC 2.3.2.27)|E3 ubiquitin-protein ligase (EC 2.3.2.27)
CD06531	2729.8	-0.411639	0.237274	0	1	1	CD06531	FBgn0031065_CG14234	FBgn0031065	CG14234	OG0006918	GO:0005886	Predicted to be involved in positive regulation of canonical Wnt signaling pathway. Predicted to be active in plasma membrane. Orthologous to human TMEM198 (transmembrane protein 198). [provided by Alliance of Genome Resources, Apr 2022]	CG14234	http://flybase.org/reports/FBgn0031065.html	A0A8S1C8X5|A0A8S1C902	DUF4203 domain-containing protein|DUF4203 domain-containing protein
CD06576	7116.72	-0.0135589	0.25556	0	1	1	CD06576	NA	NA	NA	NA	NA	NA	NA	NA	A0A8S1C8Y6|A0A8S1C907|A0A8S1CC28|A0A8S1CCE0	Galactose-1-phosphate uridyl transferase N-terminal domain-containing protein|Galactose-1-phosphate uridyl transferase N-terminal domain-containing protein|Galactose-1-phosphate uridyl transferase N-terminal domain-containing protein|Galactose-1-phosphate uridyl transferase N-terminal domain-containing protein
CD06628	1564.81	-0.579146	0.727143	0	1	1	CD06628	NA	NA	NA	NA	NA	NA	NA	NA	A0A8S1C1K3|A0A8S1C4E3|A0A8S1CAF2|A0A8S1CBF9|A0A8S1CC17|A0A8S1CCD2|A0A8S1CEE9|A0A8S1CKL0	Serine aminopeptidase S33 domain-containing protein|Serine aminopeptidase S33 domain-containing protein|Serine aminopeptidase S33 domain-containing protein|Serine aminopeptidase S33 domain-containing protein|Serine aminopeptidase S33 domain-containing protein|Serine aminopeptidase S33 domain-containing protein|Serine aminopeptidase S33 domain-containing protein|Serine aminopeptidase S33 domain-containing protein
CD06547	1232.47	-0.787546	0.443372	-0.456831	0.647793	1	CD06547	FBgn0000273_Pka-C1	FBgn0000273	Pka-C1	OG0000418	GO:0004674	Enables cAMP-dependent protein kinase activity. Involved in several processes, including oocyte axis specification; regulation of intracellular mRNA localization; and regulation of smoothened signaling pathway. Located in several cellular components, including cytosol; dendrite; and neuronal cell body. Is expressed in several structures, including central nervous system; embryonic/larval tracheal system; gut section; imaginal disc; and reproductive system. Used to study alcohol use disorder. Human ortholog(s) of this gene implicated in adrenal cortical adenoma; congestive heart failure; platelet-type bleeding disorder 19; and primary pigmented nodular adrenocortical disease. Orthologous to several human genes including PRKACA (protein kinase cAMP-activated catalytic subunit alpha) and PRKACB (protein kinase cAMP-activated catalytic subunit beta). [provided by Alliance of Genome Resources, Apr 2022]	Pka-C1	http://flybase.org/reports/FBgn0000273.html	A0A8S1C4F2|A0A8S1CBG7|A0A8S1CKL7|A0A8S1DVX1|A0A8S1CAG0|A0A8S1CEF7	Protein kinase domain-containing protein|Protein kinase domain-containing protein|Protein kinase domain-containing protein|Protein kinase domain-containing protein|Protein kinase domain-containing protein|Protein kinase domain-containing protein
CD06546	8695.7	-0.300486	0.543925	0	1	1	CD06546	FBgn0053182_Kdm4B	FBgn0053182	Kdm4B	OG0001333	GO:0005634	Enables histone H3-methyl-lysine-36 demethylase activity and histone H3-methyl-lysine-9 demethylase activity. Involved in histone H3-K36 demethylation and histone H3-K9 demethylation. Located in nucleus. Used to study alcohol use disorder. Human ortholog(s) of this gene implicated in several diseases, including autistic disorder; gastrointestinal system cancer (multiple); head and neck cancer; malignant peripheral nerve sheath tumor; and withdrawal disorder. Orthologous to several human genes including KDM4A (lysine demethylase 4A) and KDM4C (lysine demethylase 4C). [provided by Alliance of Genome Resources, Apr 2022]	Kdm4B	http://flybase.org/reports/FBgn0053182.html	A0A8S1C8Z0|A0A8S1C914|A0A8S1CC36	[histone H3]-trimethyl-L-lysine(9) demethylase (EC 1.14.11.66)|[histone H3]-trimethyl-L-lysine(9) demethylase (EC 1.14.11.66)|[histone H3]-trimethyl-L-lysine(9) demethylase (EC 1.14.11.66)
CD06590	9325.45	0.316164	0.256377	0	1	1	CD06590	FBgn0011204_cue	FBgn0011204	cue	OG0002187	GO:0005112	Predicted to enable Notch binding activity. Involved in positive regulation of circadian sleep/wake cycle, sleep and triglyceride homeostasis. Is expressed in adult head. [provided by Alliance of Genome Resources, Apr 2022]	cue	http://flybase.org/reports/FBgn0011204.html	A0A8S1CCF0	EGF-like domain-containing protein
CD06545	10613	0.0447903	0.197264	0	1	1	CD06545	FBgn0005640_Eip63E	FBgn0005640	Eip63E	OG0001331	GO:0000083	Enables cyclin binding activity and cyclin-dependent protein serine/threonine kinase activity. Involved in several processes, including embryonic development via the syncytial blastoderm; instar larval development; and positive regulation of canonical Wnt signaling pathway. Located in cytosol and plasma membrane. Is expressed in several structures, including adult head; endoderm; glial cell; presumptive embryonic/larval system; and somatic precursor cell. Orthologous to several human genes including CDK14 (cyclin dependent kinase 14). [provided by Alliance of Genome Resources, Apr 2022]	Eip63E	http://flybase.org/reports/FBgn0005640.html	A0A8S1C1P1|A0A8S1CEG6|A0A8S1C4G1	Protein kinase domain-containing protein|Protein kinase domain-containing protein|Protein kinase domain-containing protein
CD06525	2442.41	-0.426614	0.670809	0	1	1	CD06525	FBgn0003495_spz	FBgn0003495	spz	OG0000117	GO:0002225	Enables Toll binding activity; growth factor activity; and protein homodimerization activity. Involved in several processes, including Toll signaling pathway; defense response to other organism; and positive regulation of antimicrobial peptide biosynthetic process. Located in extracellular space. Is expressed in several structures, including SN innervated muscle cell of A1-7; embryonic/larval hemocyte; ovary; presumptive embryonic/larval digestive system; and ventral midline of embryo. [provided by Alliance of Genome Resources, Apr 2022]	spz	http://flybase.org/reports/FBgn0003495.html	A0A8S1C903|A0A8S1C922|A0A8S1CAG8|A0A8S1CBH7|A0A8S1CKM6	Spaetzle domain-containing protein|Spaetzle domain-containing protein|Spaetzle domain-containing protein|Spaetzle domain-containing protein|Spaetzle domain-containing protein
CD06625	2053.43	-0.425382	0.748765	0	1	1	CD06625	FBgn0039897_CG1674	FBgn0039897	CG1674	OG0003886	GO:0003779	Predicted to enable actin binding activity. Predicted to be involved in positive regulation of actin filament bundle assembly. Located in Z disc. Is expressed in adult head; adult heart; embryonic/larval muscle system; and spermatozoon. Orthologous to human SYNPO (synaptopodin). [provided by Alliance of Genome Resources, Apr 2022]	CG1674	http://flybase.org/reports/FBgn0039897.html	A0A8S1C1P9|A0A8S1CC49|A0A8S1CCG1	Uncharacterized protein|Zasp-like motif domain-containing protein|Zasp-like motif domain-containing protein
CD06584	16.8229	0.365497	1.61066	0	1	1	CD06584	NA	NA	NA	NA	NA	NA	NA	NA	A0A8S1CEH5	GH18 domain-containing protein
CD06566	1276.69	0.680615	0.680471	0.140512	0.888255	1	CD06566	NA	NA	NA	NA	NA	NA	NA	NA	A0A8S1C4H0|A0A8S1CKN4	Mesoderm induction early response protein 1|Mesoderm induction early response protein 1
CD06611	7318.94	0.199975	0.361222	0	1	1	CD06611	NA	NA	NA	NA	NA	NA	NA	NA	A0A8S1CAH5	Molybdate-anion transporter (Major facilitator superfamily domain-containing protein 5) (Molybdate transporter 2 homolog)
CD06534	3356.06	-0.720533	0.475171	-0.28523	0.775468	1	CD06534	NA	NA	NA	NA	NA	NA	NA	NA	A0A8S1CBJ5	Amine oxidase domain-containing protein
CD06597	3896.67	0.0148825	0.373475	0	1	1	CD06597	FBgn0265140_Meltrin	FBgn0265140	Meltrin	OG0001363	GO:0004222	Enables identical protein binding activity and metalloendopeptidase activity. Involved in membrane protein ectodomain proteolysis. Located in perivitelline space. Is expressed in several structures, including ectoderm; ectoderm anlage; endocrine system component; extended germ band embryo; and presumptive embryonic/larval system. Human ortholog(s) of this gene implicated in asthma; chronic obstructive pulmonary disease; cone-rod dystrophy 9; osteoarthritis; and rhinitis. Orthologous to several human genes including ADAM12 (ADAM metallopeptidase domain 12) and ADAM15 (ADAM metallopeptidase domain 15). [provided by Alliance of Genome Resources, Apr 2022]	Meltrin	http://flybase.org/reports/FBgn0265140.html	A0A8S1C931	Disintegrin and metalloproteinase domain-containing protein 12
CD06632	2882.93	0.305998	0.232192	0	1	1	CD06632	FBgn0014023_mRpL47	FBgn0014023	mRpL47	OG0003491	GO:0003735	Predicted to be a structural constituent of ribosome. Predicted to be involved in mitochondrial translation. Predicted to be part of mitochondrial large ribosomal subunit. Is expressed in adult head. Orthologous to human MRPL47 (mitochondrial ribosomal protein L47). [provided by Alliance of Genome Resources, Apr 2022]	mRpL47	http://flybase.org/reports/FBgn0014023.html	A0A8S1C916|A0A8S1CC62	39S ribosomal protein L47, mitochondrial|39S ribosomal protein L47, mitochondrial
CD06574	78898.5	0.134128	0.344061	0	1	1	CD06574	FBgn0284408_trol	FBgn0284408	trol	OG0001604	GO:0002052	Involved in several processes, including generation of neurons; maintenance of epithelial cell apical/basal polarity; and regulation of signal transduction. Located in basement membrane. Is expressed in several structures, including anterior-posterior subdivision of organism; circulatory system; embryonic/larval central nervous system; gut section; and reproductive system. Human ortholog(s) of this gene implicated in Schwartz-Jampel syndrome 1; Silverman-Handmaker type dyssegmental dysplasia; and osteochondrodysplasia. Orthologous to human HSPG2 (heparan sulfate proteoglycan 2). [provided by Alliance of Genome Resources, Apr 2022]	trol	http://flybase.org/reports/FBgn0284408.html	A0A8S1C1R0|A0A8S1C1R7|A0A8S1C4H6|A0A8S1C4I4|A0A8S1C927|A0A8S1C938|A0A8S1CAI6|A0A8S1CBJ9|A0A8S1CC85|A0A8S1CCG9|A0A8S1CCH6|A0A8S1CEI5|A0A8S1CEJ5|A0A8S1CKP7|A0A8S1CKQ9	Basement membrane-specific heparan sulfate proteoglycan core protein|Basement membrane-specific heparan sulfate proteoglycan core protein|Basement membrane-specific heparan sulfate proteoglycan core protein|Basement membrane-specific heparan sulfate proteoglycan core protein|Basement membrane-specific heparan sulfate proteoglycan core protein|Basement membrane-specific heparan sulfate proteoglycan core protein|Basement membrane-specific heparan sulfate proteoglycan core protein|Basement membrane-specific heparan sulfate proteoglycan core protein|Basement membrane-specific heparan sulfate proteoglycan core protein|Basement membrane-specific heparan sulfate proteoglycan core protein|Basement membrane-specific heparan sulfate proteoglycan core protein|Basement membrane-specific heparan sulfate proteoglycan core protein|Basement membrane-specific heparan sulfate proteoglycan core protein|Basement membrane-specific heparan sulfate proteoglycan core protein|Basement membrane-specific heparan sulfate proteoglycan core protein
CD06551	3051.45	-0.182508	0.295502	0	1	1	CD06551	FBgn0038912_CG6656	FBgn0038912	CG6656	OG0000371	GO:0003993	Predicted to enable acid phosphatase activity. Predicted to be involved in dephosphorylation. Predicted to be located in extracellular exosome and nucleus. Is expressed in adult head; eye; and photoreceptor cell. Human ortholog(s) of this gene implicated in amelogenesis imperfecta type 1J and prostate cancer. Orthologous to several human genes including ACP2 (acid phosphatase 2, lysosomal); ACP3 (acid phosphatase 3); and ACP4 (acid phosphatase 4). [provided by Alliance of Genome Resources, Apr 2022]	CG6656	http://flybase.org/reports/FBgn0038912.html	A0A8S1CAJ4	Acid phosphatase
CD06543	8628.5	-2.08927	0.48746	-3.08593	0.00202919	0.0705144	CD06543	NA	NA	NA	NA	NA	NA	NA	NA	A0A8S1C948|A0A8S1CBK5	Formimidoyltransferase-cyclodeaminase (EC 2.1.2.5) (EC 4.3.1.4) (Formiminotransferase-cyclodeaminase)|Formimidoyltransferase-cyclodeaminase (EC 2.1.2.5) (EC 4.3.1.4) (Formiminotransferase-cyclodeaminase)
CD06614	45.7798	-1.53988	1.19881	-0.796518	0.425731	1	CD06614	FBgn0260753_Pdfr	FBgn0260753	Pdfr	OG0000440	GO:0004948	Enables neuropeptide receptor activity. Involved in several processes, including G protein-coupled receptor signaling pathway; circadian temperature homeostasis; and locomotor rhythm. Located in neuron projection and neuronal cell body. Is integral component of plasma membrane. Is expressed in adult brain; adult pacemaker neurons; crop; and retina. Human ortholog(s) of this gene implicated in several diseases, including achalasia; diabetes mellitus (multiple); isolated growth hormone deficiency; obesity; and schizophrenia 16. Orthologous to several human genes including ADCYAP1R1 (ADCYAP receptor type I); GIPR (gastric inhibitory polypeptide receptor); and GLP1R (glucagon like peptide 1 receptor). [provided by Alliance of Genome Resources, Apr 2022]	Pdfr	http://flybase.org/reports/FBgn0260753.html	A0A8S1CC97	G-protein coupled receptors family 2 profile 2 domain-containing protein
CD06560	1223.92	-0.062571	0.280805	0	1	1	CD06560	FBgn0039355_CG4730	FBgn0039355	CG4730	OG0000001	GO:0000976	Enables DNA binding activity. Predicted to be involved in regulation of transcription by RNA polymerase II. Predicted to be located in nucleus. Is expressed in organism. [provided by Alliance of Genome Resources, Apr 2022]	CG4730	http://flybase.org/reports/FBgn0039355.html	A0A8S1CCI5	C2H2-type domain-containing protein
CD06581	5228.16	0.208169	0.186255	0	1	1	CD06581	FBgn0051475_CG31475	FBgn0051475	CG31475	OG0001048	GO:0005509	Predicted to enable calcium ion binding activity. Involved in maintenance of synapse structure. Acts upstream of with a positive effect on retrograde trans-synaptic signaling. Is active in trans-Golgi network. Is expressed in embryonic proventriculus and embryonic proventriculus intermediate layer. Orthologous to human SDF4 (stromal cell derived factor 4). [provided by Alliance of Genome Resources, Apr 2022]	myd	http://flybase.org/reports/FBgn0051475.html	A0A8S1C1S4	45 kDa calcium-binding protein (Stromal cell-derived factor 4)
CD06557	2521.77	-0.583009	0.379689	0	1	1	CD06557	NA	NA	NA	NA	NA	NA	NA	NA	A0A8S1C4J0|A0A8S1CEK6	MBD domain-containing protein|MBD domain-containing protein
CD06567	438.944	-0.480431	0.793783	0	1	1	CD06567	NA	NA	NA	NA	NA	NA	NA	NA	A0A8S1C958|A0A8S1CAK4|A0A8S1CKR8	Anaphase-promoting complex subunit 4 WD40 domain-containing protein|Uncharacterized protein|Anaphase-promoting complex subunit 4 WD40 domain-containing protein
CD06623	73.0804	-0.591414	1.15137	-0.00557055	0.995555	1	CD06623	NA	NA	NA	NA	NA	NA	NA	NA	A0A8S1CBL5	EGF-like domain-containing protein
CD06529	3946.44	-0.0873768	0.16227	0	1	1	CD06529	FBgn0036446_CG9384	FBgn0036446	CG9384	OG0002274	GO:0005783	Predicted to enable acetylglucosaminyltransferase activity. Predicted to be involved in protein N-linked glycosylation. Predicted to be active in Golgi stack; endoplasmic reticulum; and endoplasmic reticulum-Golgi intermediate compartment. Is expressed in adult head. Orthologous to several human genes including MGAT4A (alpha-1,3-mannosyl-glycoprotein 4-beta-N-acetylglucosaminyltransferase A) and MGAT4B (alpha-1,3-mannosyl-glycoprotein 4-beta-N-acetylglucosaminyltransferase B). [provided by Alliance of Genome Resources, Apr 2022]	Mgat4a	http://flybase.org/reports/FBgn0036446.html	A0A8S1C952|A0A8S1CCA6|A0A8S1CCJ4	Alpha-1,3-mannosyl-glycoprotein 4-beta-N-acetylglucosaminyltransferase B|Alpha-1,3-mannosyl-glycoprotein 4-beta-N-acetylglucosaminyltransferase B|Alpha-1,3-mannosyl-glycoprotein 4-beta-N-acetylglucosaminyltransferase B
CD06524	8877.09	-0.434032	0.310108	0	1	1	CD06524	FBgn0036566_ClC-c	FBgn0036566	ClC-c	OG0002875	GO:0003014	Enables chloride transmembrane transporter activity. Involved in chloride transmembrane transport; endosomal lumen acidification; and renal system process. Located in early endosome and recycling endosome. Is expressed in adult head. Human ortholog(s) of this gene implicated in Dent disease; Raynaud-Claes syndrome; X-linked nephrolithiasis type I; X-linked recessive hypophosphatemic rickets; and low molecular weight proteinuria with hypercalciuric nephrocalcinosis. Orthologous to several human genes including CLCN4 (chloride voltage-gated channel 4). [provided by Alliance of Genome Resources, Apr 2022]	ClC-c	http://flybase.org/reports/FBgn0036566.html	A0A8S1C1S7|A0A8S1C4J7|A0A8S1CEL4	Chloride channel protein|Chloride channel protein|Chloride channel protein
CD06586	10.0166	-3.834	1.57745	-2.05966	0.0394314	0.548096	CD06586	FBgn0035815_Snmp2	FBgn0035815	Snmp2	OG0000074	GO:0005044	Predicted to enable scavenger receptor activity. Predicted to be involved in cellular response to pheromone. Predicted to be located in membrane. Predicted to be active in cytoplasm. Is expressed in embryonic/larval anterior spiracle and testis. Human ortholog(s) of this gene implicated in several diseases, including blood platelet disease (multiple); hemolytic-uremic syndrome; osteoarthritis; pulmonary tuberculosis; and type 2 diabetes mellitus. Orthologous to human CD36 (CD36 molecule) and SCARB1 (scavenger receptor class B member 1). [provided by Alliance of Genome Resources, Apr 2022]	Snmp2	http://flybase.org/reports/FBgn0035815.html	A0A8S1CKS5	Scavenger receptor class B member 1
CD06550	8.76717	1.6889	2.0892	0.528383	0.597233	1	CD06550	FBgn0035815_Snmp2	FBgn0035815	Snmp2	OG0000074	GO:0005044	Predicted to enable scavenger receptor activity. Predicted to be involved in cellular response to pheromone. Predicted to be located in membrane. Predicted to be active in cytoplasm. Is expressed in embryonic/larval anterior spiracle and testis. Human ortholog(s) of this gene implicated in several diseases, including blood platelet disease (multiple); hemolytic-uremic syndrome; osteoarthritis; pulmonary tuberculosis; and type 2 diabetes mellitus. Orthologous to human CD36 (CD36 molecule) and SCARB1 (scavenger receptor class B member 1). [provided by Alliance of Genome Resources, Apr 2022]	Snmp2	http://flybase.org/reports/FBgn0035815.html	A0A8S1CBM3	Scavenger receptor class B member 1
CD06607	1.1081	0.797257	4.51223	0.0470403	0.962481	NA	CD06607	FBgn0035815_Snmp2	FBgn0035815	Snmp2	OG0000074	GO:0005044	Predicted to enable scavenger receptor activity. Predicted to be involved in cellular response to pheromone. Predicted to be located in membrane. Predicted to be active in cytoplasm. Is expressed in embryonic/larval anterior spiracle and testis. Human ortholog(s) of this gene implicated in several diseases, including blood platelet disease (multiple); hemolytic-uremic syndrome; osteoarthritis; pulmonary tuberculosis; and type 2 diabetes mellitus. Orthologous to human CD36 (CD36 molecule) and SCARB1 (scavenger receptor class B member 1). [provided by Alliance of Genome Resources, Apr 2022]	Snmp2	http://flybase.org/reports/FBgn0035815.html	A0A8S1C965	Sensory neuron membrane protein 2
CD06575	3785.83	-0.480093	0.490646	0	1	1	CD06575	FBgn0261808_cu	FBgn0261808	cu	OG0005368	GO:0000175	Enables NADP phosphatase activity and NADPH phosphatase activity. Involved in NADP metabolic process; locomotor rhythm; and response to light stimulus. Located in cytoplasm. Is expressed in adult head; embryonic/larval digestive system; and ring gland. Orthologous to human NOCT (nocturnin). [provided by Alliance of Genome Resources, Apr 2022]	cu	http://flybase.org/reports/FBgn0261808.html	A0A8S1C960|A0A8S1CCC6|A0A8S1CCK3	Endonuclease/exonuclease/phosphatase domain-containing protein|Endonuclease/exonuclease/phosphatase domain-containing protein|Endonuclease/exonuclease/phosphatase domain-containing protein
CD06522	18.7891	-0.358572	1.19863	0	1	1	CD06522	NA	NA	NA	NA	NA	NA	NA	NA	A0A8S1C1T8	Uncharacterized protein
CD06633	162.568	2.0983	1.09243	1.38526	0.165973	1	CD06633	NA	NA	NA	NA	NA	NA	NA	NA	A0A8S1CEM5	L-Fucosyltransferase (EC 2.4.1.-)
CD06554	14122	-0.699642	0.306601	-0.373911	0.70847	1	CD06554	FBgn0015239_Hr78	FBgn0015239	Hr78	OG0000159	GO:0000977	Enables RNA polymerase II transcription regulatory region sequence-specific DNA binding activity and nuclear receptor activity. Involved in liquid clearance, open tracheal system and regulation of transcription, DNA-templated. Located in nucleus. Is expressed in several structures, including embryonic/larval digestive system; extended germ band embryo; foregut primordium; presumptive embryonic/larval digestive system; and proventriculus primordium. Orthologous to human NR2C1 (nuclear receptor subfamily 2 group C member 1) and NR2C2 (nuclear receptor subfamily 2 group C member 2). [provided by Alliance of Genome Resources, Apr 2022]	Hr78	http://flybase.org/reports/FBgn0015239.html	A0A8S1C4K3|A0A8S1C968|A0A8S1CAM5|A0A8S1CBN1|A0A8S1CKT3|A0A8S1C974	TGF-beta family profile domain-containing protein|Nuclear receptor domain-containing protein|TGF-beta family profile domain-containing protein|TGF-beta family profile domain-containing protein|TGF-beta family profile domain-containing protein|TGF-beta family profile domain-containing protein
CD06621	2393.7	-1.07163	0.484115	-1.0052	0.314801	1	CD06621	FBgn0259178_5PtaseI	FBgn0259178	5PtaseI	OG0005745	GO:0004445	Enables inositol-polyphosphate 5-phosphatase activity. Involved in inositol phosphate dephosphorylation. Orthologous to human INPP5A (inositol polyphosphate-5-phosphatase A). [provided by Alliance of Genome Resources, Apr 2022]	5PtaseI	http://flybase.org/reports/FBgn0259178.html	A0A8S1C1V1|A0A8S1C4L4|A0A8S1CCF4|A0A8S1CCL0|A0A8S1CEN7	inositol-polyphosphate 5-phosphatase (EC 3.1.3.56)|inositol-polyphosphate 5-phosphatase (EC 3.1.3.56)|inositol-polyphosphate 5-phosphatase (EC 3.1.3.56)|inositol-polyphosphate 5-phosphatase (EC 3.1.3.56)|inositol-polyphosphate 5-phosphatase (EC 3.1.3.56)
CD06527	126.336	0.0926937	0.811957	0	1	1	CD06527	FBgn0032013_Scgalpha	FBgn0032013	Scgalpha	OG0003461	GO:0005509	Predicted to be a structural constituent of muscle. Predicted to be part of sarcoglycan complex. Is expressed in dorsal sensory complex proper primordium; embryonic/larval gut; embryonic/larval muscle cell; embryonic/larval nervous system; and presumptive embryonic/larval system. Human ortholog(s) of this gene implicated in autosomal recessive limb-girdle muscular dystrophy type 2D; muscular dystrophy; and myoclonic dystonia. Orthologous to several human genes including SGCE (sarcoglycan epsilon). [provided by Alliance of Genome Resources, Apr 2022]	Scgalpha	http://flybase.org/reports/FBgn0032013.html	A0A8S1CAN5|A0A8S1CKT9	Dystroglycan-type cadherin-like domain-containing protein|Dystroglycan-type cadherin-like domain-containing protein
CD06601	6824.19	-0.194195	0.232869	0	1	1	CD06601	FBgn0019960_Mitofilin	FBgn0019960	Mitofilin	OG0001943	GO:0005737	Enables ATP-dependent protein binding activity and protein kinase binding activity. Involved in mitochondrion morphogenesis. Located in mitochondrion. Is expressed in several structures, including embryonic Malpighian tubule; embryonic/larval muscle system; extended germ band embryo; gut section; and spermatozoon. Orthologous to human IMMT (inner membrane mitochondrial protein). [provided by Alliance of Genome Resources, Apr 2022]	Mitofilin	http://flybase.org/reports/FBgn0019960.html	A0A8S1CBN9	MICOS complex subunit MIC60 (Mitofilin)
CD06599	13497.9	0.130116	0.242205	0	1	1	CD06599	NA	NA	NA	NA	NA	NA	NA	NA	A0A8S1C984	Ribosome receptor lysine/proline rich domain-containing protein
CD06602	1771.57	0.647415	0.774704	0.0805658	0.935787	1	CD06602	FBgn0036007_path	FBgn0036007	path	OG0000191	GO:0003333	Enables amino acid transmembrane transporter activity. Involved in several processes, including amino acid transmembrane transport; neuron projection morphogenesis; and regulation of cell projection size. Located in several cellular components, including dendrite; endolysosome; and neuronal cell body. Is expressed in several structures, including digestive system; ectoderm anlage; extended germ band embryo; germ layer; and reproductive system. Human ortholog(s) of this gene implicated in iminoglycinuria. Orthologous to several human genes including SLC36A1 (solute carrier family 36 member 1); SLC36A2 (solute carrier family 36 member 2); and SLC36A3 (solute carrier family 36 member 3). [provided by Alliance of Genome Resources, Apr 2022]	path	http://flybase.org/reports/FBgn0036007.html	A0A8S1C979	Amino acid transporter transmembrane domain-containing protein
CD06608	20352.7	-1.31001	0.313336	-2.31384	0.0206764	0.363718	CD06608	FBgn0261788_Ank2	FBgn0261788	Ank2	OG0001071	GO:0000226	Involved in several processes, including negative regulation of neuromuscular synaptic transmission; positive regulation of synaptic assembly at neuromuscular junction; and short-term memory. Located in neuromuscular junction; presynaptic periactive zone; and terminal bouton. Is expressed in several structures, including extended germ band embryo; nervous system; presumptive embryonic/larval nervous system; spermatozoon; and ventral midline of embryo. Used to study Alzheimer's disease and intellectual disability. Human ortholog(s) of this gene implicated in ankyrin-B-related cardiac arrhythmia; atrial fibrillation; autosomal recessive non-syndromic intellectual disability; long QT syndrome; and sick sinus syndrome. Orthologous to human ANK2 (ankyrin 2) and ANK3 (ankyrin 3). [provided by Alliance of Genome Resources, Apr 2022]	Ank2	http://flybase.org/reports/FBgn0261788.html	A0A8S1C1V8|A0A8S1C1X2|A0A8S1C4M4|A0A8S1C987|A0A8S1C993|A0A8S1CAQ4|A0A8S1CBP7|A0A8S1CCG7|A0A8S1CCJ1|A0A8S1CCM0|A0A8S1CCN1|A0A8S1CEP4|A0A8S1CEQ3|A0A8S1CKU7	Death domain-containing protein|Death domain-containing protein|Death domain-containing protein|Death domain-containing protein|Death domain-containing protein|Death domain-containing protein|Death domain-containing protein|Death domain-containing protein|Death domain-containing protein|Death domain-containing protein|Death domain-containing protein|Death domain-containing protein|Death domain-containing protein|Death domain-containing protein
CD06533	162.417	0.280807	1.28727	0	1	1	CD06533	FBgn0034446_Arl6	FBgn0034446	Arl6	OG0006105	GO:0003924	Predicted to enable GTP binding activity and GTPase activity. Involved in cilium assembly. Predicted to be located in cilium. Predicted to be active in axoneme. Is expressed in antenno-maxillary complex; chordotonal neurons; and eo neurons. Human ortholog(s) of this gene implicated in Bardet-Biedl syndrome; Bardet-Biedl syndrome 1; Bardet-Biedl syndrome 3; and retinitis pigmentosa 55. Orthologous to human ARL6 (ADP ribosylation factor like GTPase 6). [provided by Alliance of Genome Resources, Apr 2022]	Arl6	http://flybase.org/reports/FBgn0034446.html	A0A8S1C4P3	ADP-ribosylation factor-like protein 6
CD06605	1099.17	0.296804	0.41505	0	1	1	CD06605	FBgn0036257_RhoGAP68F	FBgn0036257	RhoGAP68F	OG0000885	GO:0005096	Enables GTPase activator activity and small GTPase binding activity. Involved in several processes, including imaginal disc-derived leg morphogenesis; negative regulation of stress fiber assembly; and positive regulation of synaptic assembly at neuromuscular junction. Located in early endosome and recycling endosome. Is expressed in several structures, including adult thoracic segment; embryonic/larval dorsal vessel; germline cell; larval ventral nerve cord; and presumptive embryonic/larval system. Orthologous to several human genes including ARHGAP1 (Rho GTPase activating protein 1). [provided by Alliance of Genome Resources, Apr 2022]	RhoGAP68F	http://flybase.org/reports/FBgn0036257.html	A0A8S1CAS0|A0A8S1CKV7	Rho-GAP domain-containing protein|Rho-GAP domain-containing protein
CD06523	4955.43	0.373334	0.208144	0	1	1	CD06523	FBgn0031881_MME1	FBgn0031881	MME1	OG0002013	GO:0005740	Enables magnesium ion transmembrane transporter activity. Involved in cellular magnesium ion homeostasis and magnesium ion export from mitochondrion. Is expressed in several structures, including adult head; anterior endoderm anlage; embryonic/larval midgut; embryonic/larval midgut primordium; and posterior endoderm. Human ortholog(s) of this gene implicated in carnitine-acylcarnitine translocase deficiency. Orthologous to human SLC25A20 (solute carrier family 25 member 20). [provided by Alliance of Genome Resources, Apr 2022]	MME1	http://flybase.org/reports/FBgn0031881.html	A0A8S1CBR1	Mitochondrial carnitine/acylcarnitine carrier protein
CD06610	1762.62	0.623305	0.321831	0.119021	0.905259	1	CD06610	NA	NA	NA	NA	NA	NA	NA	NA	A0A8S1C1Y4|A0A8S1C9A1|A0A8S1C9A4|A0A8S1CCL1|A0A8S1CCP6|A0A8S1CEQ9	LRRCT domain-containing protein|LRRCT domain-containing protein|LRRCT domain-containing protein|LRRCT domain-containing protein|LRRCT domain-containing protein|LRRNT domain-containing protein
CD06604	6783.52	0.870006	0.395463	0.720689	0.471101	1	CD06604	NA	NA	NA	NA	NA	NA	NA	NA	A0A8S1C4Q3	Uncharacterized protein
CD06577	4825.41	0.173413	0.276934	0	1	1	CD06577	FBgn0030177_CG2972	FBgn0030177	CG2972	OG0004430	GO:0000469	Predicted to enable endoribonuclease activity. Predicted to be involved in maturation of SSU-rRNA. Predicted to be part of preribosome, small subunit precursor. Orthologous to human NOB1 (NIN1 (RPN12) binding protein 1 homolog). [provided by Alliance of Genome Resources, Apr 2022]	CG2972	http://flybase.org/reports/FBgn0030177.html	A0A8S1CKW3	RNA-binding protein NOB1
CD06619	2593.29	-0.306517	0.24534	0	1	1	CD06619	NA	NA	NA	NA	NA	NA	NA	NA	A0A8S1CAS7	Ribonuclease P
CD06615	1899.5	0.0834694	0.237243	0	1	1	CD06615	NA	NA	NA	NA	NA	NA	NA	NA	A0A8S1CBR8	Exostosin GT47 domain-containing protein
CD06582	9410.9	0.24494	0.161828	0	1	1	CD06582	FBgn0001104_Galphai	FBgn0001104	Galphai	OG0000290	GO:0001664	Enables DNA binding activity. Involved in several processes, including asymmetric protein localization involved in cell fate determination; cytoskeleton organization; and nervous system development. Located in apical cortex. Is expressed in several structures, including adult head; cardioblast; central nervous system; gonad; and ring gland. Human ortholog(s) of this gene implicated in achromatopsia 4; color blindness; congenital stationary night blindness 1G; congenital stationary night blindness autosomal dominant 3; and night blindness. Orthologous to several human genes including GNAI1 (G protein subunit alpha i1). [provided by Alliance of Genome Resources, Apr 2022]	Galphai	http://flybase.org/reports/FBgn0001104.html	A0A8S1C9A8|A0A8S1C9B2|A0A8S1CCM6	Guanine nucleotide-binding protein G(I) subunit alpha|Guanine nucleotide-binding protein G(I) subunit alpha|Uncharacterized protein
CD06600	1511.17	0.0915199	0.234247	0	1	1	CD06600	NA	NA	NA	NA	NA	NA	NA	NA	A0A8S1CCQ5	UDENN domain-containing protein
CD06589	1107.02	0.662694	0.709839	0.109453	0.912843	1	CD06589	FBgn0039561_mfrn	FBgn0039561	mfrn	OG0002576	GO:0005381	Enables iron ion transmembrane transporter activity. Involved in iron import into the mitochondrion; multicellular organismal iron ion homeostasis; and spermatid differentiation. Located in mitochondrial inner membrane. Is expressed in several structures, including adult and testis. Orthologous to human SLC25A28 (solute carrier family 25 member 28) and SLC25A37 (solute carrier family 25 member 37). [provided by Alliance of Genome Resources, Apr 2022]	mfrn	http://flybase.org/reports/FBgn0039561.html	A0A8S1C1Z2	Mitoferrin
CD06591	4970.36	-2.15102	0.517436	-3.0265	0.00247402	0.0817945	CD06591	FBgn0003068_per	FBgn0003068	per	OG0003000	GO:0000122	Enables protein heterodimerization activity and protein homodimerization activity. Involved in several processes, including circadian temperature homeostasis; mating; and regulation of gene expression. Located in cell body; cytoplasm; and nucleus. Is expressed in several structures, including central nervous system; digestive system; integumentary system; pacemaker neurons; and reproductive system. Human ortholog(s) of this gene implicated in advanced sleep phase syndrome; advanced sleep phase syndrome 1; and advanced sleep phase syndrome 3. Orthologous to several human genes including PER3 (period circadian regulator 3). [provided by Alliance of Genome Resources, Apr 2022]	per	http://flybase.org/reports/FBgn0003068.html	A0A8S1C4R0|A0A8S1CER6	PAS domain-containing protein|PAS domain-containing protein
CD06616	7.7627	-0.25408	1.85191	0	1	1	CD06616	NA	NA	NA	NA	NA	NA	NA	NA	A0A8S1CKX2	Uncharacterized protein
CD06594	125.993	0.158902	1.04088	0	1	1	CD06594	FBgn0004861_ph-p	FBgn0004861	ph-p	OG0000246	GO:0000070	Enables several functions, including DNA topoisomerase binding activity; chaperone binding activity; and chromatin binding activity. Involved in several processes, including ovarian follicle cell development; regulation of transcription, DNA-templated; and syncytial blastoderm mitotic cell cycle. Located in nucleolus and polytene chromosome. Part of PRC1 complex. Is expressed in several structures, including antennal mechanosensory and motor center zone B; ectoderm; gonad; gut section; and imaginal disc. Used to study cancer. Human ortholog(s) of this gene implicated in primary autosomal recessive microcephaly 11. Orthologous to several human genes including PHC3 (polyhomeotic homolog 3). [provided by Alliance of Genome Resources, Apr 2022]	ph-p	http://flybase.org/reports/FBgn0004861.html	A0A8S1CAT5|A0A8S1CBT4	SAM domain-containing protein|SAM domain-containing protein
CD06568	1785.4	-0.0614335	0.46212	0	1	1	CD06568	FBgn0020381_Dredd	FBgn0020381	Dredd	OG0000100	GO:0002230	Enables cysteine-type endopeptidase activator activity involved in apoptotic process and endopeptidase activity. Involved in several processes, including defense response to bacterium; regulation of defense response; and sperm individualization. Located in cytoplasm. Is expressed in several structures, including adult Malpighian tubule; dorsal ridge; egg chamber; embryonic head segment; and presumptive embryonic/larval central nervous system. Human ortholog(s) of this gene implicated in several diseases, including autoimmune lymphoproliferative syndrome (multiple); breast cancer; endocrine gland cancer (multiple); esophagus adenocarcinoma; and non-Hodgkin lymphoma. Orthologous to several human genes including CASP10 (caspase 10). [provided by Alliance of Genome Resources, Apr 2022]	Dredd	http://flybase.org/reports/FBgn0020381.html	A0A8S1C9C1	Caspase family p20 domain-containing protein
CD06609	3898.62	-0.654392	0.328543	-0.21121	0.832723	1	CD06609	FBgn0015513_mbc	FBgn0015513	mbc	OG0000901	GO:0000902	Enables guanyl-nucleotide exchange factor activity. Involved in several processes, including activation of GTPase activity; animal organ development; and positive regulation of intracellular signal transduction. Located in cytoplasm. Is extrinsic component of plasma membrane. Is expressed in several structures, including anterior endoderm anlage; extended germ band embryo; germ layer; muscle system; and myoblast. Human ortholog(s) of this gene implicated in immunodeficiency 40. Orthologous to several human genes including DOCK1 (dedicator of cytokinesis 1) and DOCK2 (dedicator of cytokinesis 2). [provided by Alliance of Genome Resources, Apr 2022]	mbc	http://flybase.org/reports/FBgn0015513.html	A0A8S1C9B7|A0A8S1CCN3|A0A8S1CCR7	Dedicator of cytokinesis protein 1|Dedicator of cytokinesis protein 1|Dedicator of cytokinesis protein 1
CD06564	16252.3	-0.156971	0.216711	0	1	1	CD06564	FBgn0022361_Pur-alpha	FBgn0022361	Pur-alpha	OG0002718	GO:0000977	Enables mRNA binding activity and sequence-specific DNA binding activity. Predicted to be involved in regulation of transcription by RNA polymerase II. Located in cytoplasm and nucleus. Part of messenger ribonucleoprotein complex. Is expressed in several structures, including adult head and egg chamber. Human ortholog(s) of this gene implicated in autosomal dominant non-syndromic intellectual disability 31. Orthologous to several human genes including PURB (purine rich element binding protein B). [provided by Alliance of Genome Resources, Apr 2022]	Pur-alpha	http://flybase.org/reports/FBgn0022361.html	A0A8S1C205	PurA ssDNA and RNA-binding protein
CD06570	17373.6	-1.84144	0.457203	-2.7481	0.00599416	0.152533	CD06570	FBgn0030029_CG15343	FBgn0030029	CG15343	OG0007764	GO:0004733	Predicted to enable pyridoxamine-phosphate oxidase activity. Predicted to be involved in pyridoxal phosphate biosynthetic process. [provided by Alliance of Genome Resources, Apr 2022]	CG15343	http://flybase.org/reports/FBgn0030029.html	A0A8S1C4R9|A0A8S1CES2|A0A8S1CKY2	pyridoxal 5'-phosphate synthase (EC 1.4.3.5)|pyridoxal 5'-phosphate synthase (EC 1.4.3.5)|Uncharacterized protein
CD06603	8319.98	-0.0730268	0.250448	0	1	1	CD06603	FBgn0030089_AP-1gamma	FBgn0030089	AP-1gamma	OG0002291	GO:0005802	Predicted to enable clathrin adaptor activity. Involved in clathrin-coated vesicle cargo loading; compound eye development; and secretory granule organization. Located in cytoplasmic vesicle and trans-Golgi network. Part of AP-1 adaptor complex. Is expressed in adult head; seminal vesicle; spermatid; spermatocyte; and spermatogonium. Orthologous to human AP1G1 (adaptor related protein complex 1 subunit gamma 1) and AP1G2 (adaptor related protein complex 1 subunit gamma 2). [provided by Alliance of Genome Resources, Apr 2022]	AP-1gamma	http://flybase.org/reports/FBgn0030089.html	A0A8S1C216|A0A8S1C9D0|A0A8S1C9D1|A0A8S1CAU2|A0A8S1CBU3|A0A8S1CCP5|A0A8S1CCT0	AP-1 complex subunit gamma|AP-1 complex subunit gamma|AP-1 complex subunit gamma|AP-1 complex subunit gamma|AP-1 complex subunit gamma|AP-1 complex subunit gamma|AP-1 complex subunit gamma
CD06542	17.1365	-1.06528	1.01419	-0.473563	0.635811	1	CD06542	FBgn0027529_tapas	FBgn0027529	tapas	OG0000497	GO:0010529	Involved in negative regulation of transposition and piRNA biosynthetic process. Located in P granule and perinuclear region of cytoplasm. Is expressed in several structures, including adult brain; embryonic/larval muscle system; extended germ band embryo; female-specific anatomical entity; and gut section. Human ortholog(s) of this gene implicated in cataract 36. Orthologous to human TDRD7 (tudor domain containing 7). [provided by Alliance of Genome Resources, Apr 2022]	tapas	http://flybase.org/reports/FBgn0027529.html	A0A8S1C4S8|A0A8S1CAU7|A0A8S1CET1|A0A8S1CKZ1	Tudor domain-containing protein|Tudor domain-containing protein|Tudor domain-containing protein|Tudor domain-containing protein
CD06592	3022.06	0.958365	0.214289	1.74235	0.081448	0.847728	CD06592	NA	NA	NA	NA	NA	NA	NA	NA	A0A8S1C9D8|A0A8S1C9E0|A0A8S1CBV4|A0A8S1CCQ1	DUF38 domain-containing protein|Uncharacterized protein|F-box domain-containing protein|Uncharacterized protein
CD06580	0.645673	-2.9439	4.81598	-0.489806	0.624271	NA	CD06580	FBgn0053834_His1_CG33834	FBgn0053834	CG33834	OG0000223	GO:0000785	Predicted to enable double-stranded DNA binding activity and nucleosomal DNA binding activity. Predicted to be involved in chromosome condensation; negative regulation of DNA recombination; and nucleosome positioning. Predicted to be located in chromatin. Predicted to be part of nucleosome. Predicted to be active in nucleus. Human ortholog(s) of this gene implicated in acute lymphoblastic leukemia. Orthologous to several human genes including H1-2 (H1.2 linker histone, cluster member) and H1-4 (H1.4 linker histone, cluster member). [provided by Alliance of Genome Resources, Apr 2022]	His1:CG33834	http://flybase.org/reports/FBgn0053834.html	A0A8S1CCU1	H15 domain-containing protein
CD06587	1648.17	-1.53033	0.861638	-1.09713	0.272585	1	CD06587	FBgn0030443_CG12715	FBgn0030443	CG12715	OG0000400	GO:0006491	Predicted to enable UDP-galactosyltransferase activity. Predicted to be involved in N-glycan processing. [provided by Alliance of Genome Resources, Apr 2022]	CG12715	http://flybase.org/reports/FBgn0030443.html	A0A8S1C225	Glycosyltransferase family 92 protein (EC 2.4.1.-)
CD06620	295.726	-0.925119	1.2232	-0.278056	0.78097	1	CD06620	NA	NA	NA	NA	NA	NA	NA	NA	A0A8S1CET7	Dynein heavy chain tail domain-containing protein
CD06626	1978.44	1.29305	0.373185	1.89731	0.0577871	0.696842	CD06626	FBgn0039301_Nup37	FBgn0039301	Nup37	OG0005647	GO:0003674	Predicted to be part of nuclear pore outer ring. Is expressed in organism. Human ortholog(s) of this gene implicated in primary autosomal recessive microcephaly. Orthologous to human NUP37 (nucleoporin 37). [provided by Alliance of Genome Resources, Apr 2022]	Nup37	http://flybase.org/reports/FBgn0039301.html	A0A8S1C4T8	Nucleoporin Nup37
CD06561	17.7717	0.150692	2.94521	0	1	1	CD06561	FBgn0038581_CG14314	FBgn0038581	CG14314	OG0000038	NA	Is expressed in embryonic brain; embryonic/larval nervous system; and ventral midline of embryo. [provided by Alliance of Genome Resources, Apr 2022]	CG14314	http://flybase.org/reports/FBgn0038581.html	A0A8S1CKZ9	CHK kinase-like domain-containing protein
CD06532	1.44283	-3.50295	3.27895	-0.889905	0.373517	NA	CD06532	NA	NA	NA	NA	NA	NA	NA	NA	A0A8S1CAV5	G domain-containing protein
CD06537	3.04954	-6.18529	4.71855	-1.18687	0.23528	1	CD06537	NA	NA	NA	NA	NA	NA	NA	NA	A0A8S1CBW5	Uncharacterized protein
CD06572	218.116	-0.323102	0.675989	0	1	1	CD06572	NA	NA	NA	NA	NA	NA	NA	NA	A0A8S1C9E6	Agrin
CD06583	22.3991	0.375802	0.985138	0	1	1	CD06583	NA	NA	NA	NA	NA	NA	NA	NA	A0A8S1C9E7	E3 ubiquitin-protein ligase (EC 2.3.2.27)
CD06593	1835.29	-0.187922	0.300274	0	1	1	CD06593	FBgn0036196_CG11658	FBgn0036196	CG11658	OG0002646	GO:0005634	Predicted to be involved in SCF-dependent proteasomal ubiquitin-dependent protein catabolic process and protein ubiquitination. Predicted to be part of SCF ubiquitin ligase complex. Predicted to be active in cytoplasm and nucleus. Is expressed in embryonic/larval muscle system; extended germ band embryo; and visceral muscle primordium. Used to study attention deficit hyperactivity disorder. Orthologous to human FBXO25 (F-box protein 25) and FBXO32 (F-box protein 32). [provided by Alliance of Genome Resources, Apr 2022]	CG11658	http://flybase.org/reports/FBgn0036196.html	A0A8S1CCU9	F-box domain-containing protein
CD06622	715.455	0.689825	0.346664	0.302384	0.76236	1	CD06622	NA	NA	NA	NA	NA	NA	NA	NA	A0A8S1CCR2	Aspartyl beta-hydroxylase/Triadin domain-containing protein
CD16162	19.1566	-1.06293	1.06637	-0.448183	0.654021	1	CD16162	NA	NA	NA	NA	NA	NA	NA	NA	A0A8S1C233|A0A8S1C4V4|A0A8S1CEU7	G-protein coupled receptors family 1 profile domain-containing protein|G-protein coupled receptors family 1 profile domain-containing protein|G-protein coupled receptors family 1 profile domain-containing protein
CD16210	2.46296	-4.88022	3.58698	-1.19745	0.231132	1	CD16210	FBgn0052750_CG32750	FBgn0052750	CG32750	OG0000476	GO:0005575	Predicted to enable hydrolase activity, acting on carbon-nitrogen (but not peptide) bonds, in linear amides. Predicted to be involved in nitrogen compound metabolic process. Is expressed in adult head. Human ortholog(s) of this gene implicated in biotinidase deficiency. Orthologous to several human genes including BTD (biotinidase). [provided by Alliance of Genome Resources, Apr 2022]	CG32750	http://flybase.org/reports/FBgn0052750.html	A0A8S1CAW2|A0A8S1CL07	CN hydrolase domain-containing protein|CN hydrolase domain-containing protein
CD16201	11.0762	2.76994	2.17938	1.00255	0.316076	1	CD16201	NA	NA	NA	NA	NA	NA	NA	NA	A0A8S1CBX5	Major facilitator superfamily (MFS) profile domain-containing protein
CD16225	2404.66	-0.256556	0.70346	0	1	1	CD16225	FBgn0032018_CG7806	FBgn0032018	CG7806	OG0002797	GO:0005524	Predicted to enable ATPase-coupled transmembrane transporter activity. Predicted to be involved in transmembrane transport. Predicted to be integral component of membrane. Predicted to be active in membrane. Is expressed in adult head. Orthologous to human ABCC10 (ATP binding cassette subfamily C member 10). [provided by Alliance of Genome Resources, Apr 2022]	CG7806	http://flybase.org/reports/FBgn0032018.html	A0A8S1C247|A0A8S1C9F5|A0A8S1C9F7|A0A8S1CCS4|A0A8S1CCV9|A0A8S1CEV4	Multidrug resistance-associated protein 7|Multidrug resistance-associated protein 7|Multidrug resistance-associated protein 7|Multidrug resistance-associated protein 7|Multidrug resistance-associated protein 7|Multidrug resistance-associated protein 7
CD16189	3782.01	0.828672	0.279161	0.872871	0.382733	1	CD16189	FBgn0027525_LTV1	FBgn0027525	LTV1	OG0003878	GO:0000056	Enables ribosome binding activity. Involved in rRNA processing; ribosomal small subunit biogenesis; and ribosomal small subunit export from nucleus. Predicted to be part of preribosome, small subunit precursor. Predicted to be active in cytosol and nucleus. Is expressed in organism. Orthologous to human LTV1 (LTV1 ribosome biogenesis factor). [provided by Alliance of Genome Resources, Apr 2022]	LTV1	http://flybase.org/reports/FBgn0027525.html	A0A8S1C4W8|A0A8S1CL12	Protein LTV1 homolog|Protein LTV1 homolog
CD16157	2502.08	0.0645404	0.328616	0	1	1	CD16157	FBgn0038746_Surf6	FBgn0038746	Surf6	OG0005818	GO:0003676	Predicted to enable DNA binding activity and RNA binding activity. Involved in ventral cord development. Predicted to be active in nucleolus. Orthologous to human SURF6 (surfeit 6). [provided by Alliance of Genome Resources, Apr 2022]	Surf6	http://flybase.org/reports/FBgn0038746.html	A0A8S1CAX2	Ribosomal RNA-processing protein 14/surfeit locus protein 6 C-terminal domain-containing protein
CD16186	2882.04	0.666416	0.278853	0.291967	0.770312	1	CD16186	NA	NA	NA	NA	NA	NA	NA	NA	A0A8S1C9G4|A0A8S1CBY4	Non-specific serine/threonine protein kinase|Non-specific serine/threonine protein kinase
CD16166	1738.08	-0.670156	0.223863	-0.380394	0.703653	1	CD16166	FBgn0085377_CG34348	FBgn0085377	CG34348	OG0001735	GO:0016746	Predicted to enable acyltransferase activity. Is expressed in adult head. Orthologous to human TMEM68 (transmembrane protein 68). [provided by Alliance of Genome Resources, Apr 2022]	CG34348	http://flybase.org/reports/FBgn0085377.html	A0A8S1C9G5	Phospholipid/glycerol acyltransferase domain-containing protein
CD16238	8604.66	0.273515	0.255443	0	1	1	CD16238	NA	NA	NA	NA	NA	NA	NA	NA	A0A8S1C254|A0A8S1C4X8|A0A8S1CCT4|A0A8S1CCW8|A0A8S1CEW6	Bromo domain-containing protein|Bromo domain-containing protein|Bromo domain-containing protein|Bromo domain-containing protein|Bromo domain-containing protein
CD16230	2650.43	-0.103257	0.328084	0	1	1	CD16230	FBgn0031357_mRpL48	FBgn0031357	mRpL48	OG0006034	GO:0003735	Predicted to be a structural constituent of ribosome. Predicted to be involved in mitochondrial translation. Predicted to be part of mitochondrial large ribosomal subunit. Predicted to be active in mitochondrial ribosome. Is expressed in several structures, including embryonic/larval midgut; embryonic/larval muscle system; extended germ band embryo; and visceral muscle primordium. Orthologous to human MRPL48 (mitochondrial ribosomal protein L48). [provided by Alliance of Genome Resources, Apr 2022]	mRpL48	http://flybase.org/reports/FBgn0031357.html	A0A8S1CL21	Ribosomal protein S10 domain-containing protein
CD16178	1281	0.00938528	0.464104	0	1	1	CD16178	FBgn0031106_Syx16	FBgn0031106	Syx16	OG0003876	GO:0000138	Enables SNAP receptor activity. Involved in Golgi vesicle transport. Located in Golgi trans cisterna and lysosome. Is integral component of membrane. Is expressed in adult head. Human ortholog(s) of this gene implicated in pseudohypoparathyroidism type IB. Orthologous to human STX16 (syntaxin 16). [provided by Alliance of Genome Resources, Apr 2022]	Syx16	http://flybase.org/reports/FBgn0031106.html	A0A8S1CAY1	t-SNARE coiled-coil homology domain-containing protein
CD16147	4373.98	0.563572	0.320709	0	1	1	CD16147	FBgn0040534_Sf3b5	FBgn0040534	Sf3b5	OG0006301	GO:0000124	Involved in regulation of gene expression and spermatogenesis. Part of SAGA complex and U2 snRNP. Is expressed in central brain primordium; embryonic brain; larval ventral nerve cord; organism; and ventral nerve cord primordium. Orthologous to human SF3B5 (splicing factor 3b subunit 5). [provided by Alliance of Genome Resources, Apr 2022]	Sf3b5	http://flybase.org/reports/FBgn0040534.html	A0A8S1CBZ4	Splicing factor 3B subunit 5
CD16226	3000.02	0.123614	0.22705	0	1	1	CD16226	NA	NA	NA	NA	NA	NA	NA	NA	A0A8S1C9H3|A0A8S1C9H4|A0A8S1CCU3|A0A8S1CCX8	FAD/NAD(P)-binding domain-containing protein|FAD/NAD(P)-binding domain-containing protein|FAD/NAD(P)-binding domain-containing protein|FAD/NAD(P)-binding domain-containing protein
CD16181	11301.5	0.565877	0.374904	0	1	1	CD16181	FBgn0031145_Ntf-2	FBgn0031145	Ntf-2	OG0002927	GO:0002807	Involved in positive regulation of antimicrobial peptide biosynthetic process. Predicted to be part of nuclear pore central transport channel. Is expressed in adult head; organism; ovary; and testis. Human ortholog(s) of this gene implicated in diabetic retinopathy. Orthologous to human NUTF2 (nuclear transport factor 2). [provided by Alliance of Genome Resources, Apr 2022]	Ntf-2	http://flybase.org/reports/FBgn0031145.html	A0A8S1C264	Nuclear transport factor 2 (NTF-2)
CD16218	12303.4	-0.838204	0.373945	-0.677116	0.498332	1	CD16218	FBgn0029945_CG18155	FBgn0029945	CG18155	OG0002699	GO:0005739	Predicted to enable malonyl-CoA synthetase activity and very long-chain fatty acid-CoA ligase activity. Predicted to be involved in fatty acid biosynthetic process and malonate catabolic process. Predicted to be active in mitochondrion. Is expressed in adult head. Human ortholog(s) of this gene implicated in combined malonic and methylmalonic acidemia. Orthologous to human ACSF3 (acyl-CoA synthetase family member 3). [provided by Alliance of Genome Resources, Apr 2022]	Acsf3	http://flybase.org/reports/FBgn0029945.html	A0A8S1C4Y6|A0A8S1CEX4	HMG box domain-containing protein|HMG box domain-containing protein
CD16159	814.505	-0.435412	0.446135	0	1	1	CD16159	FBgn0033605_CG9067	FBgn0033605	CG9067	OG0006367	GO:0005634	Predicted to be involved in endoplasmic reticulum to Golgi vesicle-mediated transport. Part of TRAPPII protein complex and TRAPPIII protein complex. Orthologous to human TRAPPC2L (trafficking protein particle complex subunit 2L). [provided by Alliance of Genome Resources, Apr 2022]	CG9067	http://flybase.org/reports/FBgn0033605.html	A0A8S1CL31	Trafficking protein particle complex subunit 2-like protein
CD16244	11477.3	-1.30235	0.306395	-2.34126	0.0192189	0.347816	CD16244	FBgn0003053_peb	FBgn0003053	peb	OG0002091	GO:0000978	Predicted to enable DNA-binding transcription activator activity, RNA polymerase II-specific and RNA polymerase II cis-regulatory region sequence-specific DNA binding activity. Involved in several processes, including cell morphogenesis involved in neuron differentiation; embryonic development via the syncytial blastoderm; and positive regulation of cell-cell adhesion. Located in nucleus and polytene chromosome. Is expressed in several structures, including ectoderm anlage; extended germ band embryo; germ layer; peripheral nervous system; and presumptive embryonic/larval system. Orthologous to human RREB1 (ras responsive element binding protein 1). [provided by Alliance of Genome Resources, Apr 2022]	peb	http://flybase.org/reports/FBgn0003053.html	A0A8S1CAY6|A0A8S1CC05	C2H2-type domain-containing protein|C2H2-type domain-containing protein
CD16220	15.0684	0.477308	1.08372	0	1	1	CD16220	NA	NA	NA	NA	NA	NA	NA	NA	A0A8S1C9I1|A0A8S1C9I2	BACK domain-containing protein|Kelch-like protein diablo
CD16242	648.388	0.430234	0.663363	0	1	1	CD16242	FBgn0050375_CG30375	FBgn0050375	CG30375	OG0003880	GO:0004252	Predicted to enable serine-type endopeptidase activity. Predicted to be involved in proteolysis. [provided by Alliance of Genome Resources, Apr 2022]	CG30375	http://flybase.org/reports/FBgn0050375.html	A0A8S1CCV0	Peptidase S1 domain-containing protein
CD16204	466.345	0.0800698	0.636499	0	1	1	CD16204	FBgn0053260_CG33260	FBgn0053260	CG33260	OG0001796	GO:0000213	Predicted to enable tRNA-intron endonuclease activity. Involved in tRNA processing. Predicted to be part of tRNA-intron endonuclease complex. Human ortholog(s) of this gene implicated in pontocerebellar hypoplasia type 2C. Orthologous to human TSEN34 (tRNA splicing endonuclease subunit 34). [provided by Alliance of Genome Resources, Apr 2022]	Tsen34	http://flybase.org/reports/FBgn0053260.html	A0A8S1CCY7	tRNA-splicing endonuclease subunit Sen34 (EC 4.6.1.16)
CD16185	1478.45	-0.262007	0.316035	0	1	1	CD16185	NA	NA	NA	NA	NA	NA	NA	NA	A0A8S1C279|A0A8S1CEY1	C2H2-type domain-containing protein|C2H2-type domain-containing protein
CD16224	2124.51	-0.672739	0.401187	-0.218698	0.826885	1	CD16224	FBgn0004893_bowl	FBgn0004893	bowl	OG0000199	GO:0000122	Predicted to enable DNA-binding transcription factor activity, RNA polymerase II-specific and RNA polymerase II transcription regulatory region sequence-specific DNA binding activity. Involved in terminal region determination; tube morphogenesis; and wing disc development. Predicted to be active in nucleus. Is expressed in several structures, including ectoderm anlage; embryonic/larval gut; germ layer; imaginal disc; and presumptive embryonic/larval system. Orthologous to human OSR2 (odd-skipped related transciption factor 2) and OSR1 (odd-skipped related transcription factor 1). [provided by Alliance of Genome Resources, Apr 2022]	bowl	http://flybase.org/reports/FBgn0004893.html	A0A8S1C501	C2H2-type domain-containing protein
CD16151	7410.83	0.349747	0.285971	0	1	1	CD16151	FBgn0053100_eIF4EHP	FBgn0053100	eIF4EHP	OG0000807	GO:0000340	Enables RNA 7-methylguanosine cap binding activity and translation repressor activity, mRNA regulatory element binding. Involved in negative regulation of translation and positive regulation of ecdysteroid biosynthetic process. Part of eukaryotic translation initiation factor 4F complex and translation repressor complex. Is expressed in several structures, including embryonic/larval midgut; embryonic/larval muscle system; extended germ band embryo; and neurohemal organ. Orthologous to human EIF4E2 (eukaryotic translation initiation factor 4E family member 2). [provided by Alliance of Genome Resources, Apr 2022]	eIF4EHP	http://flybase.org/reports/FBgn0053100.html	A0A8S1C9I9|A0A8S1CAZ5|A0A8S1CC15|A0A8S1CL40	eIF-4F 25 kDa subunit|eIF-4F 25 kDa subunit|eIF-4F 25 kDa subunit|eIF-4F 25 kDa subunit
CD16228	8681.12	0.342226	0.334181	0	1	1	CD16228	NA	NA	NA	NA	NA	NA	NA	NA	A0A8S1C9J1	MSP domain-containing protein
CD16191	151.019	-0.413113	1.30274	0	1	1	CD16191	FBgn0051122_CG31122	FBgn0051122	CG31122	OG0000080	GO:0005739	Is expressed in several structures, including embryonic brain; embryonic/larval nervous system; extended germ band embryo; and procephalic neuroblast. Orthologous to human C2orf69 (chromosome 2 open reading frame 69). [provided by Alliance of Genome Resources, Apr 2022]	CG31122	http://flybase.org/reports/FBgn0051122.html	A0A8S1CCW0	Potassium channel domain-containing protein
CD16173	68677.3	0.190505	0.520093	0	1	1	CD16173	FBgn0034822_RpL37b	FBgn0034822	RpL37b	OG0004504	GO:0002181	Predicted to enable RNA binding activity. Predicted to be involved in translation. Predicted to be part of cytosolic large ribosomal subunit. Orthologous to human RPL37 (ribosomal protein L37). [provided by Alliance of Genome Resources, Apr 2022]	RpL37b	http://flybase.org/reports/FBgn0034822.html	A0A8S1C288|A0A8S1CCZ7	60S ribosomal protein L37|60S ribosomal protein L37
CD16154	1464.25	-0.392191	0.219149	0	1	1	CD16154	FBgn0050051_Tmem18	FBgn0050051	Tmem18	OG0006779	GO:0003674	Involved in response to starvation. Predicted to be active in nuclear membrane. Used to study abdominal obesity-metabolic syndrome 1; obesity; and type 2 diabetes mellitus. Orthologous to human TMEM18 (transmembrane protein 18). [provided by Alliance of Genome Resources, Apr 2022]	Tmem18	http://flybase.org/reports/FBgn0050051.html	A0A8S1CEZ1	Transmembrane protein 18
CD16222	1641.4	-0.063293	0.34837	0	1	1	CD16222	FBgn0034000_CG11808	FBgn0034000	CG11808	OG0006786	GO:0000398	Predicted to be involved in mRNA splicing, via spliceosome. Part of catalytic step 2 spliceosome and precatalytic spliceosome. Is expressed in organism. [provided by Alliance of Genome Resources, Apr 2022]	CG11808	http://flybase.org/reports/FBgn0034000.html	A0A8S1C518	Uncharacterized protein
CD16164	1594.37	0.349936	0.244027	0	1	1	CD16164	FBgn0036255_Atg12	FBgn0036255	Atg12	OG0006347	GO:0000045	Predicted to enable protein tag. Predicted to contribute to Atg8 ligase activity. Involved in cellular response to starvation; glycophagy; and larval midgut cell programmed cell death. Predicted to be part of Atg12-Atg5-Atg16 complex. Predicted to be active in phagophore assembly site membrane. Orthologous to human ATG12 (autophagy related 12). [provided by Alliance of Genome Resources, Apr 2022]	Atg12	http://flybase.org/reports/FBgn0036255.html	A0A8S1CL50	Ubiquitin-like protein ATG12
CD16221	1565.22	0.261669	0.202267	0	1	1	CD16221	FBgn0038804_CG10877	FBgn0038804	CG10877	OG0006082	GO:0047369	Predicted to enable succinate-hydroxymethylglutarate CoA-transferase activity. Is expressed in adult head. Human ortholog(s) of this gene implicated in glutaric acidemia type 3. Orthologous to human SUGCT (succinyl-CoA:glutarate-CoA transferase). [provided by Alliance of Genome Resources, Apr 2022]	CG10877	http://flybase.org/reports/FBgn0038804.html	A0A8S1CB04	Succinate--hydroxymethylglutarate CoA-transferase
CD16176	918.482	0.283378	0.190602	0	1	1	CD16176	NA	NA	NA	NA	NA	NA	NA	NA	A0A8S1CC23	Uncharacterized protein
CD16156	2898.63	-0.359962	0.429616	0	1	1	CD16156	FBgn0031773_Fbw5	FBgn0031773	Fbw5	OG0003821	GO:0005515	Involved in positive regulation of protein catabolic process and protein ubiquitination. Predicted to be part of Cul4-RING E3 ubiquitin ligase complex and SCF ubiquitin ligase complex. Orthologous to human FBXW5 (F-box and WD repeat domain containing 5). [provided by Alliance of Genome Resources, Apr 2022]	Fbw5	http://flybase.org/reports/FBgn0031773.html	A0A8S1C9J8	F-box/WD repeat-containing protein 5
CD16168	1972.05	-0.124922	0.29132	0	1	1	CD16168	NA	NA	NA	NA	NA	NA	NA	NA	A0A8S1C9J7	Galactose mutarotase N-terminal barrel domain-containing protein
CD16193	2141.79	-0.129566	0.338511	0	1	1	CD16193	FBgn0040890_ksh	FBgn0040890	ksh	OG0006624	GO:0005783	Involved in intracellular transport and protein secretion. Located in Golgi apparatus and endoplasmic reticulum. Orthologous to human TMEM167A (transmembrane protein 167A). [provided by Alliance of Genome Resources, Apr 2022]	ksh	http://flybase.org/reports/FBgn0040890.html	A0A8S1CCX1	Protein kish
CD16200	1932.97	0.359445	0.654594	0	1	1	CD16200	FBgn0038869_Smyd5	FBgn0038869	Smyd5	OG0005034	GO:0000785	Predicted to enable S-adenosylmethionine-dependent methyltransferase activity. Predicted to be involved in histone lysine methylation. Predicted to be located in chromatin. Is expressed in anterior midgut primordium; embryonic/larval midgut; embryonic/larval muscle system; organism; and posterior midgut primordium. Orthologous to human SMYD5 (SMYD family member 5). [provided by Alliance of Genome Resources, Apr 2022]	Smyd5	http://flybase.org/reports/FBgn0038869.html	A0A8S1CD03	SET domain-containing protein
CD16182	6652.63	0.0343507	0.334895	0	1	1	CD16182	FBgn0038868_CG5862	FBgn0038868	CG5862	OG0005765	GO:0005783	Predicted to enable ubiquitin-like protein ligase binding activity. Predicted to be involved in positive regulation of NF-kappaB transcription factor activity. Predicted to be located in endoplasmic reticulum. Is expressed in adult head and organism. Orthologous to human DDRGK1 (DDRGK domain containing 1). [provided by Alliance of Genome Resources, Apr 2022]	CG5862	http://flybase.org/reports/FBgn0038868.html	A0A8S1C298|A0A8S1CF01	DDRGK domain-containing protein 1|DDRGK domain-containing protein 1
CD16160	11693	0.0174487	0.427151	0	1	1	CD16160	FBgn0069242_eca	FBgn0069242	eca	OG0005073	GO:0005783	Predicted to enable cargo receptor activity. Involved in several processes, including Wnt protein secretion; endoplasmic reticulum to Golgi vesicle-mediated transport; and wing disc development. Located in endomembrane system. Is expressed in several structures, including dorsal ectoderm; early extended germ band embryo; fat body; gut section; and reproductive system. Orthologous to several human genes including TMED4 (transmembrane p24 trafficking protein 4). [provided by Alliance of Genome Resources, Apr 2022]	eca	http://flybase.org/reports/FBgn0069242.html	A0A8S1C527	GOLD domain-containing protein
CD16241	46881.2	-0.75644	0.511085	-0.335442	0.737291	1	CD16241	NA	NA	NA	NA	NA	NA	NA	NA	A0A8S1CL57	Uncharacterized protein
CD16208	3781.95	0.286554	0.428158	0	1	1	CD16208	FBgn0030077_CG15365	FBgn0030077	CG15365	OG0006356	GO:0003674	Human ortholog(s) of this gene implicated in esophageal cancer and squamous cell carcinoma. Orthologous to several human genes including LZTS3 (leucine zipper tumor suppressor family member 3). [provided by Alliance of Genome Resources, Apr 2022]	CG15365	http://flybase.org/reports/FBgn0030077.html	A0A8S1C9K5|A0A8S1C9K7|A0A8S1CB12|A0A8S1CC33	Leucine zipper tumor suppressor 2 homolog|Leucine zipper tumor suppressor 2 homolog|Leucine zipper tumor suppressor 2 homolog|Leucine zipper tumor suppressor 2 homolog
CD16174	1474.95	0.948496	0.389165	0.934041	0.350283	1	CD16174	NA	NA	NA	NA	NA	NA	NA	NA	A0A8S1CCX9	Uncharacterized protein
CD16227	1733.15	-0.416309	0.330709	0	1	1	CD16227	NA	NA	NA	NA	NA	NA	NA	NA	A0A8S1C2A8|A0A8S1CD07|A0A8S1CF12|A0A8S1C542	CNNM transmembrane domain-containing protein|CNNM transmembrane domain-containing protein|CNNM transmembrane domain-containing protein|CNNM transmembrane domain-containing protein
CD16232	5586.97	1.11221	0.289841	1.81895	0.0689187	0.764075	CD16232	FBgn0041186_Slbp	FBgn0041186	Slbp	OG0003990	GO:0003729	Enables RNA stem-loop binding activity. Involved in mRNA 3'-end processing by stem-loop binding activity and cleavage and mitotic chromosome condensation. Located in cytoplasm and nucleus. Is expressed in several structures, including embryonic/larval nervous system; endoderm anlage; extended germ band embryo; germ layer; and presumptive embryonic/larval system. Orthologous to human SLBP (stem-loop binding protein). [provided by Alliance of Genome Resources, Apr 2022]	Slbp	http://flybase.org/reports/FBgn0041186.html	A0A8S1CB20|A0A8S1CC48|A0A8S1CL67	Histone RNA hairpin-binding protein RNA-binding domain-containing protein|Uncharacterized protein|Histone RNA hairpin-binding protein RNA-binding domain-containing protein
CD16170	4521.32	0.664773	0.364267	0.218996	0.826653	1	CD16170	FBgn0053180_Ranbp16	FBgn0053180	Ranbp16	OG0001247	GO:0005049	Predicted to enable nuclear export signal receptor activity. Predicted to be involved in protein export from nucleus. Predicted to be located in nucleus. Predicted to be part of nuclear pore. Predicted to be active in cytoplasm. Is expressed in adult head. Orthologous to several human genes including XPO7 (exportin 7). [provided by Alliance of Genome Resources, Apr 2022]	Ranbp16	http://flybase.org/reports/FBgn0053180.html	A0A8S1C9L5|A0A8S1C9L6	Importin N-terminal domain-containing protein|Importin N-terminal domain-containing protein
CD16217	13286.6	0.653054	0.443607	0.153412	0.878074	1	CD16217	FBgn0051217_modSP	FBgn0051217	modSP	OG0000268	GO:0004252	Predicted to enable serine-type endopeptidase activity. Involved in defense response to other organism; positive regulation of Toll signaling pathway; and positive regulation of melanization defense response. [provided by Alliance of Genome Resources, Apr 2022]	modSP	http://flybase.org/reports/FBgn0051217.html	A0A8S1CCZ3|A0A8S1CD12	Peptidase S1 domain-containing protein|Peptidase S1 domain-containing protein
CD16163	1497.31	-0.110864	0.407076	0	1	1	CD16163	NA	NA	NA	NA	NA	NA	NA	NA	A0A8S1C2B7|A0A8S1C567|A0A8S1CF21|A0A8S1CL76	Heat shock 70 kDa protein 12A|Heat shock 70 kDa protein 12A|Heat shock 70 kDa protein 12A|Heat shock 70 kDa protein 12B
CD16195	4235.94	0.543195	0.274505	0	1	1	CD16195	FBgn0010356_Taf5	FBgn0010356	Taf5	OG0004737	GO:0005634	Contributes to RNA polymerase II general transcription initiation factor activity. Involved in transcription initiation from RNA polymerase II promoter. Located in nucleus. Part of transcription factor TFIID complex. Is expressed in male accessory gland; organism; seminal vesicle; and testis. Orthologous to human TAF5 (TATA-box binding protein associated factor 5). [provided by Alliance of Genome Resources, Apr 2022]	Taf5	http://flybase.org/reports/FBgn0010356.html	A0A8S1CB26|A0A8S1CC63	TFIID subunit TAF5 NTD2 domain-containing protein|TFIID subunit TAF5 NTD2 domain-containing protein
CD16192	3190.06	0.111004	0.322178	0	1	1	CD16192	NA	NA	NA	NA	NA	NA	NA	NA	A0A8S1C9M4|A0A8S1C9M6|A0A8S1CD01|A0A8S1CD15	Rab3-GAP regulatory subunit N-terminal domain-containing protein|Rab3-GAP regulatory subunit N-terminal domain-containing protein|Rab3-GAP regulatory subunit N-terminal domain-containing protein|Rab3-GAP regulatory subunit N-terminal domain-containing protein
CD16216	403.166	0.491435	1.06847	0	1	1	CD16216	FBgn0031255_BBS8	FBgn0031255	BBS8	OG0003298	GO:0003674	Involved in cilium assembly. Predicted to be located in cilium. Predicted to be part of BBSome. Predicted to be active in ciliary basal body and non-motile cilium. Is expressed in antenno-maxillary complex; chordotonal neurons; and eo neurons. Human ortholog(s) of this gene implicated in Bardet-Biedl syndrome; Bardet-Biedl syndrome 8; and retinitis pigmentosa 51. Orthologous to human TTC8 (tetratricopeptide repeat domain 8). [provided by Alliance of Genome Resources, Apr 2022]	BBS8	http://flybase.org/reports/FBgn0031255.html	A0A8S1C2B8|A0A8S1C576|A0A8S1CB34|A0A8S1CF30|A0A8S1CLA0	Tetratricopeptide repeat protein 8|Tetratricopeptide repeat protein 8|Tetratricopeptide repeat protein 8|Tetratricopeptide repeat protein 8|Tetratricopeptide repeat protein 8
CD16183	0.518859	-1.87642	4.84073	-0.266783	0.789636	NA	CD16183	NA	NA	NA	NA	NA	NA	NA	NA	A0A8S1CC80	C3H1-type domain-containing protein
CD16245	363.954	-0.225409	0.411348	0	1	1	CD16245	NA	NA	NA	NA	NA	NA	NA	NA	A0A8S1C9N1|A0A8S1C9N4	Glycosyltransferase family 92 protein (EC 2.4.1.-)|Glycosyltransferase family 92 protein (EC 2.4.1.-)
CD16212	3.92565	-3.34964	2.25396	-1.22657	0.219984	1	CD16212	FBgn0010323_Gsc	FBgn0010323	Gsc	OG0000017	GO:0000977	Enables DNA-binding transcription repressor activity, RNA polymerase II-specific; protein heterodimerization activity; and protein homodimerization activity. Predicted to be involved in regulation of transcription by RNA polymerase II. Predicted to be located in nucleus. Is expressed in several structures, including adult protocerebrum; embryonic/larval central nervous system; embryonic/larval gut; presumptive embryonic/larval system; and procephalic neurogenic region. Orthologous to human GSC (goosecoid homeobox) and GSC2 (goosecoid homeobox 2). [provided by Alliance of Genome Resources, Apr 2022]	Gsc	http://flybase.org/reports/FBgn0010323.html	A0A8S1CD06	Homeobox domain-containing protein
CD16202	2.67627	4.0578	4.72351	0.735215	0.462208	1	CD16202	NA	NA	NA	NA	NA	NA	NA	NA	A0A8S1C2C2|A0A8S1CD24	Uncharacterized protein|Uncharacterized protein
CD16180	2103.39	0.34611	0.185205	0	1	1	CD16180	FBgn0086768_Pcmt	FBgn0086768	Pcmt	OG0003877	GO:0004719	Enables protein-L-isoaspartate (D-aspartate) O-methyltransferase activity. Involved in defense response to bacterium. Predicted to be active in cytoplasm. Is expressed in adult head and organism. Orthologous to human PCMT1 (protein-L-isoaspartate (D-aspartate) O-methyltransferase). [provided by Alliance of Genome Resources, Apr 2022]	Pcmt	http://flybase.org/reports/FBgn0086768.html	A0A8S1C583|A0A8S1CB41|A0A8S1CF38|A0A8S1CLB2	Protein-L-isoaspartate(D-aspartate) O-methyltransferase|Protein-L-isoaspartate O-methyltransferase|Protein-L-isoaspartate(D-aspartate) O-methyltransferase|Protein-L-isoaspartate(D-aspartate) O-methyltransferase
CD16187	3.80463	-4.26526	2.62249	-1.40335	0.160514	1	CD16187	NA	NA	NA	NA	NA	NA	NA	NA	A0A8S1C9P0|A0A8S1CC99	Ionotropic glutamate receptor C-terminal domain-containing protein|Ionotropic glutamate receptor C-terminal domain-containing protein
CD16179	295.2	-0.279693	0.873412	0	1	1	CD16179	NA	NA	NA	NA	NA	NA	NA	NA	A0A8S1C9N9|A0A8S1CD11	Ionotropic glutamate receptor C-terminal domain-containing protein|Ionotropic glutamate receptor C-terminal domain-containing protein
CD16249	96.1662	-2.1624	1.19736	-1.3174	0.187705	1	CD16249	NA	NA	NA	NA	NA	NA	NA	NA	A0A8S1C2D1|A0A8S1CD34	Potassium channel domain-containing protein|Potassium channel domain-containing protein
CD16213	1155.59	-0.21351	0.338038	0	1	1	CD16213	NA	NA	NA	NA	NA	NA	NA	NA	A0A8S1C592|A0A8S1CF48|A0A8S1CLB9	Uncharacterized protein|HOOK N-terminal domain-containing protein|Uncharacterized protein
CD16169	2498.92	0.361691	0.420043	0	1	1	CD16169	FBgn0032812_Hakai	FBgn0032812	Hakai	OG0000872	GO:0000381	Enables cadherin binding activity. Involved in several processes, including embryonic development via the syncytial blastoderm; epithelial cell migration, open tracheal system; and regulation of alternative mRNA splicing, via spliceosome. Located in several cellular components, including cytoplasmic vesicle; nucleus; and perinuclear region of cytoplasm. Part of RNA N6-methyladenosine methyltransferase complex. Is expressed in endoderm; endoderm anlage; and organism. Orthologous to several human genes including CBLL1 (Cbl proto-oncogene like 1). [provided by Alliance of Genome Resources, Apr 2022]	Hakai	http://flybase.org/reports/FBgn0032812.html	A0A8S1CB48	RING-type E3 ubiquitin transferase (EC 2.3.2.27)
CD16190	2651.07	1.02809	0.210696	2.10296	0.0354691	0.518675	CD16190	FBgn0250830_CG12547	FBgn0250830	CG12547	OG0005751	NA	Is expressed in adult head and organism. Orthologous to human NHLRC2 (NHL repeat containing 2). [provided by Alliance of Genome Resources, Apr 2022]	CG12547	http://flybase.org/reports/FBgn0250830.html	A0A8S1C9P7|A0A8S1C9P8|A0A8S1CCB7|A0A8S1CD16	Thioredoxin-like fold domain-containing protein|NHL repeat-containing protein 2|Thioredoxin-like fold domain-containing protein|NHL repeat-containing protein 2
CD16149	1885.77	0.311476	0.191755	0	1	1	CD16149	FBgn0034803_CG9849	FBgn0034803	CG9849	OG0006566	GO:0005576	Involved in muscle cell fate determination. Predicted to be located in extracellular region. Is expressed in adult head and organism. Orthologous to human PRADC1 (protease associated domain containing 1). [provided by Alliance of Genome Resources, Apr 2022]	CG9849	http://flybase.org/reports/FBgn0034803.html	A0A8S1CD43	PA domain-containing protein
CD16196	7016.89	0.184619	0.316319	0	1	1	CD16196	FBgn0050410_Rpi	FBgn0050410	Rpi	OG0005077	GO:0004751	Predicted to enable ribose-5-phosphate isomerase activity. Involved in age-dependent response to reactive oxygen species. Predicted to be active in intracellular membrane-bounded organelle. Is expressed in adult head and spermatozoon. Orthologous to human RPIA (ribose 5-phosphate isomerase A). [provided by Alliance of Genome Resources, Apr 2022]	Rpi	http://flybase.org/reports/FBgn0050410.html	A0A8S1C2E0	Protein C10 (EC 5.3.1.6)
CD16206	6831.67	-1.62294	0.902959	-1.14949	0.250353	1	CD16206	NA	NA	NA	NA	NA	NA	NA	NA	A0A8S1C5A3|A0A8S1CB57|A0A8S1CF72|A0A8S1CLD0	Protein kinase domain-containing protein|Protein kinase domain-containing protein|Protein kinase domain-containing protein|Protein kinase domain-containing protein
CD16243	13963.4	0.64755	0.482932	0.129521	0.896945	1	CD16243	FBgn0010638_Sec61beta	FBgn0010638	Sec61beta	OG0004324	GO:0005784	Involved in negative regulation of autophagy. Located in endomembrane system. Is expressed in several structures, including early extended germ band embryo; ectoderm anlage; embryonic/larval digestive system; germ layer; and presumptive embryonic/larval system. Orthologous to human SEC61B (SEC61 translocon subunit beta). [provided by Alliance of Genome Resources, Apr 2022]	Sec61beta	http://flybase.org/reports/FBgn0010638.html	A0A8S1CCC7	Protein transport protein Sec61 subunit beta
CD16247	6116.43	-0.171116	0.31879	0	1	1	CD16247	FBgn0036448_mop	FBgn0036448	mop	OG0003228	GO:0002225	Involved in several processes, including early endosome to late endosome transport; endosomal transport; and positive regulation of cell communication. Located in endosome. Is expressed in adult head. Orthologous to human PTPN23 (protein tyrosine phosphatase non-receptor type 23). [provided by Alliance of Genome Resources, Apr 2022]	mop	http://flybase.org/reports/FBgn0036448.html	A0A8S1C2E7|A0A8S1C9Q5|A0A8S1C9Q6|A0A8S1CD28|A0A8S1CD52|A0A8S1CF83	Protein-tyrosine-phosphatase|Tyrosine-protein phosphatase non-receptor type 23|Tyrosine-protein phosphatase non-receptor type 23|Protein-tyrosine-phosphatase|Tyrosine-protein phosphatase non-receptor type 23|Protein-tyrosine-phosphatase
CD16203	9625.43	0.7808	0.285444	0.685949	0.492745	1	CD16203	FBgn0002936_ninaA	FBgn0002936	ninaA	OG0001119	GO:0000413	Enables cyclosporin A binding activity. Involved in glycoprotein metabolic process; intrinsic apoptotic signaling pathway in response to endoplasmic reticulum stress; and rhodopsin biosynthetic process. Located in cytoplasmic vesicle and endoplasmic reticulum lumen. Is integral component of endoplasmic reticulum membrane. Is expressed in Bolwig organ; adult head; and eye. Orthologous to human PPIC (peptidylprolyl isomerase C). [provided by Alliance of Genome Resources, Apr 2022]	ninaA	http://flybase.org/reports/FBgn0002936.html	A0A8S1C5B7|A0A8S1CLD8	Peptidyl-prolyl cis-trans isomerase (PPIase) (EC 5.2.1.8)|Peptidyl-prolyl cis-trans isomerase (PPIase) (EC 5.2.1.8)
CD16150	252.857	-0.365952	0.50566	0	1	1	CD16150	NA	NA	NA	NA	NA	NA	NA	NA	A0A8S1CB66	Uncharacterized protein
CD16237	4939.13	-0.613324	0.354061	-0.0799979	0.936239	1	CD16237	FBgn0259111_Ndae1	FBgn0259111	Ndae1	OG0000777	GO:0005452	Enables anion:anion antiporter activity and sodium:bicarbonate symporter activity. Involved in bicarbonate transport; inorganic ion transmembrane transport; and regulation of cellular pH. Located in plasma membrane. Is expressed in several structures, including anlage in statu nascendi; blastoderm embryo; embryonic/larval nervous system; germ layer; and presumptive embryonic/larval system. Human ortholog(s) of this gene implicated in renal tubular acidosis. Orthologous to several human genes including SLC4A10 (solute carrier family 4 member 10) and SLC4A8 (solute carrier family 4 member 8). [provided by Alliance of Genome Resources, Apr 2022]	Ndae1	http://flybase.org/reports/FBgn0259111.html	A0A8S1CCG5	Anion exchange protein
CD16229	1633.38	-0.709967	1.13613	-0.109994	0.912414	1	CD16229	FBgn0022160_Gpo-1	FBgn0022160	Gpo-1	OG0003181	GO:0004368	Enables glycerol-3-phosphate dehydrogenase (quinone) activity. Involved in flight behavior and glycerophosphate shuttle. Located in mitochondrial inner membrane. Is expressed in several structures, including adult head; adult heart; ectoderm anlage; germ layer; and posterior midgut primordium. Human ortholog(s) of this gene implicated in type 2 diabetes mellitus. Orthologous to human GPD2 (glycerol-3-phosphate dehydrogenase 2). [provided by Alliance of Genome Resources, Apr 2022]	Gpo1	http://flybase.org/reports/FBgn0022160.html	A0A8S1C9R3	Glycerol-3-phosphate dehydrogenase (EC 1.1.5.3)
CD16248	256.783	-0.308934	0.434039	0	1	1	CD16248	NA	NA	NA	NA	NA	NA	NA	NA	A0A8S1C9R6	Secreted protein
CD16205	7615.75	-0.0297202	0.26838	0	1	1	CD16205	FBgn0039169_Spps	FBgn0039169	Spps	OG0000609	GO:0005634	Enables sequence-specific DNA binding activity. Located in nucleus and polytene chromosome band. Is expressed in organism. Human ortholog(s) of this gene implicated in congenital heart disease and dilated cardiomyopathy. Orthologous to several human genes including SP3 (Sp3 transcription factor). [provided by Alliance of Genome Resources, Apr 2022]	Spps	http://flybase.org/reports/FBgn0039169.html	A0A8S1C2F6|A0A8S1CD38|A0A8S1CD63|A0A8S1CF95	C2H2-type domain-containing protein|C2H2-type domain-containing protein|C2H2-type domain-containing protein|C2H2-type domain-containing protein
CD16239	2014.09	-0.00188146	1.08803	0	NA	NA	CD16239	FBgn0032856_CG16798	FBgn0032856	CG16798	OG0006675	NA	Is expressed in atrium; dorsal imaginal tissue; embryonic head sensory system; embryonic/larval posterior spiracle; and epithelium. [provided by Alliance of Genome Resources, Apr 2022]	CG16798	http://flybase.org/reports/FBgn0032856.html	A0A8S1C5C8	ZP domain-containing protein
CD16198	716.278	-0.413799	0.408898	0	1	1	CD16198	FBgn0031361_CG17652	FBgn0031361	CG17652	OG0004479	GO:0005730	Predicted to enable small ribosomal subunit rRNA binding activity. Predicted to be part of small-subunit processome. Predicted to be active in nucleolus. Human ortholog(s) of this gene implicated in colorectal adenocarcinoma. Orthologous to human UTP23 (UTP23 small subunit processome component). [provided by Alliance of Genome Resources, Apr 2022]	CG17652	http://flybase.org/reports/FBgn0031361.html	A0A8S1CLE5	PIN domain-containing protein
CD16172	6810.32	-0.382273	0.373887	0	1	1	CD16172	FBgn0036990_mRpL15	FBgn0036990	mRpL15	OG0003947	GO:0003735	Predicted to be a structural constituent of ribosome. Predicted to be involved in translation. Predicted to be part of mitochondrial large ribosomal subunit. Is expressed in adult head. Orthologous to human MRPL15 (mitochondrial ribosomal protein L15). [provided by Alliance of Genome Resources, Apr 2022]	mRpL15	http://flybase.org/reports/FBgn0036990.html	A0A8S1CB74	39S ribosomal protein L15, mitochondrial
CD16240	8320.54	-0.142953	0.235973	0	1	1	CD16240	FBgn0030276_Dlic	FBgn0030276	Dlic	OG0003367	GO:0000226	Predicted to enable dynein heavy chain binding activity. Involved in several processes, including lumen formation, open tracheal system; mRNA transport; and neuron projection morphogenesis. Located in cytoplasm. Part of cytoplasmic dynein complex. Colocalizes with centrosome and nuclear envelope. Is expressed in adult head; oocyte; and organism. Orthologous to human DYNC1LI1 (dynein cytoplasmic 1 light intermediate chain 1) and DYNC1LI2 (dynein cytoplasmic 1 light intermediate chain 2). [provided by Alliance of Genome Resources, Apr 2022]	Dlic	http://flybase.org/reports/FBgn0030276.html	A0A8S1C9S3|A0A8S1C9S4|A0A8S1CCI1	Dynein light intermediate chain|Dynein light intermediate chain|Dynein light intermediate chain
CD16246	2506.3	0.298023	0.504969	0	1	1	CD16246	FBgn0261983_l_2_gd1	FBgn0261983	gd1	OG0002237	GO:0000281	Enables phospholipid binding activity. Involved in several processes, including female germ-line stem cell asymmetric division; imaginal disc-derived wing vein morphogenesis; and sensory organ development. Located in cytoplasm and cytoplasmic side of apical plasma membrane. Is expressed in adult head and organism. Human ortholog(s) of this gene implicated in autosomal recessive non-syndromic intellectual disability and intellectual disability. Orthologous to several human genes including CC2D1A (coiled-coil and C2 domain containing 1A). [provided by Alliance of Genome Resources, Apr 2022]	l(2)gd1	http://flybase.org/reports/FBgn0261983.html	A0A8S1CD49|A0A8S1CD73	C2 domain-containing protein|C2 domain-containing protein
CD16146	6804.38	-0.101704	0.437689	0	1	1	CD16146	FBgn0261266_zuc	FBgn0261266	zuc	OG0002429	GO:0005739	Enables cardiolipin hydrolase activity and endoribonuclease activity, producing 5'-phosphomonoesters. Involved in RNA metabolic process; gene silencing by RNA; and oocyte karyosome formation. Located in P granule and mitochondrion. Is expressed in several structures, including anterior endoderm anlage; embryonic/larval midgut; embryonic/larval midgut primordium; embryonic/larval visceral muscle cell; and germ layer. Orthologous to human PLD6 (phospholipase D family member 6). [provided by Alliance of Genome Resources, Apr 2022]	zuc	http://flybase.org/reports/FBgn0261266.html	A0A8S1C2G5	Uncharacterized protein
CD16219	3355.74	0.144506	0.218589	0	1	1	CD16219	FBgn0264672_Eogt	FBgn0264672	Eogt	OG0004483	GO:0005788	Enables protein N-acetylglucosaminyltransferase activity and protein O-GlcNAc transferase activity. Involved in larval chitin-based cuticle development and protein O-GlcNAcylation via threonine. Located in endoplasmic reticulum lumen. Is expressed in embryonic/larval garland cell; garland cell primordium; and organism. Human ortholog(s) of this gene implicated in Adams-Oliver syndrome. Orthologous to human EOGT (EGF domain specific O-linked N-acetylglucosamine transferase). [provided by Alliance of Genome Resources, Apr 2022]	Eogt	http://flybase.org/reports/FBgn0264672.html	A0A8S1C5E8|A0A8S1CLF0	EGF domain-specific O-linked N-acetylglucosamine transferase|EGF domain-specific O-linked N-acetylglucosamine transferase
CD16184	1415.34	-0.247023	0.32902	0	1	1	CD16184	FBgn0035265_PIG-Wb	FBgn0035265	PIG-Wb	OG0004482	GO:0006506	Predicted to enable glucosaminyl-phosphatidylinositol O-acyltransferase activity. Predicted to be involved in GPI anchor biosynthetic process and protein localization to plasma membrane. Predicted to be integral component of membrane. Is expressed in embryonic/larval midgut. Orthologous to human PIGW (phosphatidylinositol glycan anchor biosynthesis class W). [provided by Alliance of Genome Resources, Apr 2022]	PIG-Wb	http://flybase.org/reports/FBgn0035265.html	A0A8S1CFA6	Phosphatidylinositol-glycan biosynthesis class W protein (EC 2.3.-.-)
CD16161	67.1874	0.0303931	0.964873	0	1	1	CD16161	NA	NA	NA	NA	NA	NA	NA	NA	A0A8S1CB84	SHSP domain-containing protein
CD16215	4778.79	-0.88391	0.506634	-0.589991	0.555197	1	CD16215	NA	NA	NA	NA	NA	NA	NA	NA	A0A8S1C2H3|A0A8S1C9T1|A0A8S1C9T3|A0A8S1CCI9|A0A8S1CD57|A0A8S1CD85|A0A8S1CFB3	Neural-cadherin|Neural-cadherin|Neural-cadherin|Neural-cadherin|Neural-cadherin|Neural-cadherin|Neural-cadherin
CD16236	227.929	-1.63375	1.00193	-1.04673	0.295223	1	CD16236	NA	NA	NA	NA	NA	NA	NA	NA	A0A8S1C5F9	Uncharacterized protein
CD16153	3434.23	0.052195	0.367194	0	1	1	CD16153	FBgn0034986_mRpS17	FBgn0034986	mRpS17	OG0003496	GO:0003735	Predicted to be a structural constituent of ribosome. Predicted to be involved in mitochondrial translation. Predicted to be part of mitochondrial small ribosomal subunit. Is expressed in several structures, including adult head; embryonic/larval midgut; embryonic/larval midgut primordium; and trunk mesoderm. Orthologous to human MRPS17 (mitochondrial ribosomal protein S17). [provided by Alliance of Genome Resources, Apr 2022]	mRpS17	http://flybase.org/reports/FBgn0034986.html	A0A8S1CLF8	Ribosomal protein S17
CD16155	11881	1.04281	0.305474	1.49868	0.133958	1	CD16155	FBgn0002284_Prosbeta6	FBgn0002284	Prosbeta6	OG0004919	GO:0000502	Predicted to enable peptidase activity. Involved in proteasome-mediated ubiquitin-dependent protein catabolic process. Part of proteasome core complex. Is expressed in several structures, including adult heart; anterior endoderm anlage; embryonic/larval midgut; embryonic/larval midgut primordium; and germ layer. Orthologous to human PSMB1 (proteasome 20S subunit beta 1). [provided by Alliance of Genome Resources, Apr 2022]	Prosbeta6	http://flybase.org/reports/FBgn0002284.html	A0A8S1CB94|A0A8S1CCK6	Proteasome subunit beta|Proteasome subunit beta type-1
CD16235	8116.37	0.046516	0.52685	0	1	1	CD16235	FBgn0262732_mbf1	FBgn0262732	mbf1	OG0006187	GO:0003677	Enables mRNA binding activity; protein-macromolecule adaptor activity; and transcription coactivator activity. Involved in central nervous system development; open tracheal system development; and regulation of RNA metabolic process. Located in cytosol and nucleus. Is expressed in adult head; central nervous system; imaginal disc; organism; and testis. Orthologous to human EDF1 (endothelial differentiation related factor 1). [provided by Alliance of Genome Resources, Apr 2022]	mbf1	http://flybase.org/reports/FBgn0262732.html	A0A8S1C9U0	Multiprotein bridging factor 1 N-terminal domain-containing protein
CD16211	1884.91	0.116787	0.502455	0	1	1	CD16211	FBgn0030141_Gga	FBgn0030141	Gga	OG0003957	GO:0005515	Enables clathrin adaptor activity and clathrin heavy chain binding activity. Involved in post-Golgi vesicle-mediated transport. Located in several cellular components, including clathrin-coated vesicle; perinuclear region of cytoplasm; and trans-Golgi network. Is expressed in several structures, including adult abdomen; adult head; adult thorax; male reproductive system; and mushroom body calyx. Used to study lysosomal storage disease and neurodegenerative disease. Orthologous to several human genes including GGA1 (golgi associated, gamma adaptin ear containing, ARF binding protein 1) and GGA2 (golgi associated, gamma adaptin ear containing, ARF binding protein 2). [provided by Alliance of Genome Resources, Apr 2022]	Gga	http://flybase.org/reports/FBgn0030141.html	A0A8S1C9U4	GAT domain-containing protein
CD16158	108.931	-0.764923	0.70992	-0.253441	0.799927	1	CD16158	FBgn0268063_ltl	FBgn0268063	ltl	OG0003168	GO:0005615	Involved in imaginal disc-derived wing vein specification and negative regulation of BMP signaling pathway. Located in extracellular space. Is expressed in several structures, including dorsal pharyngeal muscle cell; embryonic/larval fat body; extended germ band embryo; mesothoracic segment; and stage 5 embryo. [provided by Alliance of Genome Resources, Apr 2022]	ltl	http://flybase.org/reports/FBgn0268063.html	A0A8S1C2I5|A0A8S1CD67|A0A8S1CD96	LRRCT domain-containing protein|LRRCT domain-containing protein|Uncharacterized protein
CD16188	8741.04	-0.0238296	0.219438	0	1	1	CD16188	FBgn0035793_CG7546	FBgn0035793	CG7546	OG0000107	GO:0005829	Enables enzyme binding activity. Predicted to be involved in negative regulation of apoptotic process and ubiquitin-dependent ERAD pathway. Predicted to be located in cytosol. Predicted to be part of BAT3 complex. Is expressed in adult head and organism. Human ortholog(s) of this gene implicated in lung non-small cell carcinoma and osteoarthritis. Orthologous to human BAG6 (BAG cochaperone 6). [provided by Alliance of Genome Resources, Apr 2022]	CG7546	http://flybase.org/reports/FBgn0035793.html	A0A8S1C5G8|A0A8S1CBA4|A0A8S1CCL6|A0A8S1CFC3|A0A8S1CLG7	Large proline-rich protein BAG6 (BCL2-associated athanogene 6) (HLA-B-associated transcript 3)|Large proline-rich protein BAG6 (BCL2-associated athanogene 6) (HLA-B-associated transcript 3)|Large proline-rich protein BAG6 (BCL2-associated athanogene 6) (HLA-B-associated transcript 3)|Large proline-rich protein BAG6 (BCL2-associated athanogene 6) (HLA-B-associated transcript 3)|Large proline-rich protein BAG6 (BCL2-associated athanogene 6) (HLA-B-associated transcript 3)
CD16214	6186.64	-1.24817	0.538363	-1.23184	0.21801	1	CD16214	NA	NA	NA	NA	NA	NA	NA	NA	A0A8S1C9U8|A0A8S1C9V5|A0A8S1CD78	Phosphodiesterase (EC 3.1.4.-)|Phosphodiesterase (EC 3.1.4.-)|Phosphodiesterase (EC 3.1.4.-)
CD16197	14154.3	0.197109	0.372858	0	1	1	CD16197	FBgn0035844_CG13676	FBgn0035844	CG13676	OG0006441	GO:0005576	Predicted to enable chitin binding activity. Predicted to be located in extracellular region. Is expressed in embryonic/larval trachea. [provided by Alliance of Genome Resources, Apr 2022]	CG13676	http://flybase.org/reports/FBgn0035844.html	A0A8S1CDA3	Chitin-binding type-2 domain-containing protein
CD16175	17.4161	-2.28176	1.84991	-0.91721	0.359033	1	CD16175	NA	NA	NA	NA	NA	NA	NA	NA	A0A8S1C2J3|A0A8S1CFD6	Uncharacterized protein|Uncharacterized protein
CD16167	0.27534	-3.3781	4.80106	-0.581768	0.560723	NA	CD16167	NA	NA	NA	NA	NA	NA	NA	NA	A0A8S1C5I0	Uncharacterized protein
CD16165	2.36359	-2.34357	4.83122	-0.364001	0.715858	1	CD16165	NA	NA	NA	NA	NA	NA	NA	NA	A0A8S1CBA6|A0A8S1CLI0	Tudor domain-containing protein|Tudor domain-containing protein
CD16152	2960	-1.65023	0.669083	-1.59207	0.111368	1	CD16152	FBgn0037332_Hcs	FBgn0037332	Hcs	OG0004675	GO:0000791	Involved in histone biotinylation; peptidyl-lysine biotinylation; and response to heat. Located in polytene chromosome. Is expressed in adult head and organism. Human ortholog(s) of this gene implicated in holocarboxylase synthetase deficiency. Orthologous to human HLCS (holocarboxylase synthetase). [provided by Alliance of Genome Resources, Apr 2022]	Hcs	http://flybase.org/reports/FBgn0037332.html	A0A8S1C9V6|A0A8S1CCM8	BPL/LPL catalytic domain-containing protein|BPL/LPL catalytic domain-containing protein
CD16209	5413.58	0.700971	0.303755	0.381789	0.702618	1	CD16209	FBgn0033210_U2A	FBgn0033210	U2A	OG0005271	GO:0000278	Predicted to enable U2 snRNA binding activity. Involved in chromatin organization and spermatogenesis. Part of catalytic step 2 spliceosome and precatalytic spliceosome. Is expressed in organism; ovary; and testis. Used to study azoospermia. Human ortholog(s) of this gene implicated in connective tissue disease. Orthologous to human SNRPA1 (small nuclear ribonucleoprotein polypeptide A'). [provided by Alliance of Genome Resources, Apr 2022]	U2A	http://flybase.org/reports/FBgn0033210.html	A0A8S1C9W3	U2A'/phosphoprotein 32 family A C-terminal domain-containing protein
CD16207	8514.1	-0.415772	0.331696	0	1	1	CD16207	FBgn0001187_Hex-C	FBgn0001187	Hex-C	OG0000951	GO:0001678	Enables hexokinase activity. Involved in glucose homeostasis. Predicted to be active in cytosol and mitochondrion. Is expressed in adult head; border follicle cell; and spermatozoon. Human ortholog(s) of this gene implicated in artery disease (multiple); familial hyperinsulinemic hypoglycemia 3; and glucose metabolism disease (multiple). Orthologous to human GCK (glucokinase). [provided by Alliance of Genome Resources, Apr 2022]	Hex-C	http://flybase.org/reports/FBgn0001187.html	A0A8S1C2K3|A0A8S1CD89|A0A8S1CDB1|A0A8S1CFE8	Phosphotransferase (EC 2.7.1.-)|Phosphotransferase (EC 2.7.1.-)|Phosphotransferase (EC 2.7.1.-)|Phosphotransferase (EC 2.7.1.-)
CD16148	3598.58	-0.0794937	0.879688	0	1	1	CD16148	FBgn0033973_HPS1	FBgn0033973	HPS1	OG0004032	GO:0005085	Predicted to contribute to guanyl-nucleotide exchange factor activity. Involved in negative regulation of gene silencing by RNA. Part of BLOC-3 complex. Human ortholog(s) of this gene implicated in Hermansky-Pudlak syndrome 1 and oculocutaneous albinism. Orthologous to human HPS1 (HPS1 biogenesis of lysosomal organelles complex 3 subunit 1). [provided by Alliance of Genome Resources, Apr 2022]	HPS1	http://flybase.org/reports/FBgn0033973.html	A0A8S1C5J0	Hermansky-Pudlak syndrome 1 protein homolog
CD16199	370.209	-0.115577	0.747158	0	1	1	CD16199	NA	NA	NA	NA	NA	NA	NA	NA	A0A8S1CLI9	Trichohyalin-plectin-homology domain-containing protein
CD16177	124.952	0.481474	1.37134	0	1	1	CD16177	FBgn0031653_Jon25Biii	FBgn0031653	Jon25Biii	OG0000043	GO:0004175	Enables serine hydrolase activity. Predicted to be involved in proteolysis. [provided by Alliance of Genome Resources, Apr 2022]	Jon25Biii	http://flybase.org/reports/FBgn0031653.html	A0A8S1CBA9	Peptidase S1 domain-containing protein
CD16171	38.5729	3.21935	1.01214	2.60275	0.00924796	0.204706	CD16171	FBgn0031653_Jon25Biii	FBgn0031653	Jon25Biii	OG0000043	GO:0004175	Enables serine hydrolase activity. Predicted to be involved in proteolysis. [provided by Alliance of Genome Resources, Apr 2022]	Jon25Biii	http://flybase.org/reports/FBgn0031653.html	A0A8S1C9W6|A0A8S1CCN9	Peptidase S1 domain-containing protein|Peptidase S1 domain-containing protein
CD16194	340.589	1.2825	1.21626	0.573479	0.566321	1	CD16194	FBgn0031653_Jon25Biii	FBgn0031653	Jon25Biii	OG0000043	GO:0004175	Enables serine hydrolase activity. Predicted to be involved in proteolysis. [provided by Alliance of Genome Resources, Apr 2022]	Jon25Biii	http://flybase.org/reports/FBgn0031653.html	A0A8S1C9X1|A0A8S1CDC1	Peptidase S1 domain-containing protein|Peptidase S1 domain-containing protein
CD16234	1.36615	-5.88425	4.72798	-1.12083	0.262361	NA	CD16234	NA	NA	NA	NA	NA	NA	NA	NA	A0A8S1CDB7	Peptidase S1 domain-containing protein
CD16233	478.867	-5.38121	0.916537	-5.23297	1.66812e-07	3.12519e-05	CD16233	FBgn0031653_Jon25Biii	FBgn0031653	Jon25Biii	OG0000043	GO:0004175	Enables serine hydrolase activity. Predicted to be involved in proteolysis. [provided by Alliance of Genome Resources, Apr 2022]	Jon25Biii	http://flybase.org/reports/FBgn0031653.html	A0A8S1C2L1	Peptidase S1 domain-containing protein
CD16223	47.6574	-5.21416	1.5599	-2.96761	0.00300127	0.0957962	CD16223	NA	NA	NA	NA	NA	NA	NA	NA	A0A8S1CFF3	C-type lectin domain-containing protein
CD16231	1094.09	-2.65059	0.698567	-2.9569	0.00310751	0.0986095	CD16231	FBgn0264307_orb2	FBgn0264307	orb2	OG0001531	GO:0000900	Enables identical protein binding activity; mRNA 3'-UTR binding activity; and translation regulator activity, nucleic acid binding. Involved in several processes, including long-term memory; male gamete generation; and regulation of translation. Located in several cellular components, including axon terminus; dendrite terminus; and perinuclear region of cytoplasm. Part of protein-containing complex. Is expressed in several structures, including aCC neuron; central nervous system; ganglion mother cell GMC4-2a; gonad; and mesoderm. Orthologous to several human genes including CPEB4 (cytoplasmic polyadenylation element binding protein 4). [provided by Alliance of Genome Resources, Apr 2022]	orb2	http://flybase.org/reports/FBgn0264307.html	A0A8S1C5K3	RRM domain-containing protein
CD01494	38.0104	-0.479995	0.973343	0	1	1	CD01494	NA	NA	NA	NA	NA	NA	NA	NA	A0A8S1CBB4	AMP-dependent synthetase/ligase domain-containing protein
CD01481	3884.48	-0.789492	0.394731	-0.518054	0.60442	1	CD01481	NA	NA	NA	NA	NA	NA	NA	NA	A0A8S1C9X5|A0A8S1CA28|A0A8S1CCQ3	RING-type E3 ubiquitin transferase (EC 2.3.2.27)|RING-type E3 ubiquitin transferase (EC 2.3.2.27)|RING-type E3 ubiquitin transferase (EC 2.3.2.27)
CD01530	3.14896	6.06885	4.71469	1.16314	NA	NA	CD01530	NA	NA	NA	NA	NA	NA	NA	NA	A0A8S1CDC7|A0A8S1CDD2	Uncharacterized protein|Uncharacterized protein
CD01462	58.7666	5.73736	3.47948	1.48078	NA	NA	CD01462	FBgn0032651_Oli	FBgn0032651	Oli	OG0003288	GO:0000978	Predicted to enable DNA-binding transcription factor activity, RNA polymerase II-specific and RNA polymerase II cis-regulatory region sequence-specific DNA binding activity. Involved in motor neuron axon guidance. Predicted to be active in nucleus. Is expressed in several structures, including central nervous system; extended germ band embryo; lateral cord neurons; somatic precursor cell; and ventral midline of embryo. Orthologous to human BHLHE22 (basic helix-loop-helix family member e22) and BHLHE23 (basic helix-loop-helix family member e23). [provided by Alliance of Genome Resources, Apr 2022]	Oli	http://flybase.org/reports/FBgn0032651.html	A0A8S1C2L6|A0A8S1CFF8	BHLH domain-containing protein|BHLH domain-containing protein
CD01554	12422.2	0.0640982	0.2385	0	1	1	CD01554	FBgn0016054_phr6-4	FBgn0016054	phr6-4	OG0001366	GO:0003677	Predicted to enable DNA binding activity; FAD binding activity; and deoxyribodipyrimidine photo-lyase activity. Predicted to be involved in circadian regulation of gene expression and entrainment of circadian clock by photoperiod. Predicted to be active in cytoplasm and nucleus. Is expressed in several structures, including anterior endoderm anlage; embryonic/larval midgut; embryonic/larval midgut primordium; endoderm; and gonad. Human ortholog(s) of this gene implicated in advanced sleep phase syndrome. Orthologous to human CRY1 (cryptochrome circadian regulator 1) and CRY2 (cryptochrome circadian regulator 2). [provided by Alliance of Genome Resources, Apr 2022]	phr6-4	http://flybase.org/reports/FBgn0016054.html	A0A8S1C5K9|A0A8S1CBB7|A0A8S1CLN4|A0A8S1CA52|A0A8S1CCR4|A0A8S1C9Y3|A0A8S1CDD7|A0A8S1CDE4	Ras-related protein Rab-14|Ras-related protein Rab-14|Ras-related protein Rab-14|Cryptochrome-1|Cryptochrome-1|Cryptochrome-1|Cryptochrome-1|Cryptochrome-1
CD01540	2514	0.300236	0.205293	0	1	1	CD01540	FBgn0037365_CG2104	FBgn0037365	CG2104	OG0002873	GO:0000159	Predicted to enable peptidyl-prolyl cis-trans isomerase activity and protein tyrosine phosphatase activator activity. Predicted to be involved in mitotic spindle organization. Predicted to be part of protein phosphatase type 2A complex. Predicted to be active in cytoplasm and nucleus. Orthologous to human PTPA (protein phosphatase 2 phosphatase activator). [provided by Alliance of Genome Resources, Apr 2022]	CG2104	http://flybase.org/reports/FBgn0037365.html	A0A8S1C2M3	Serine/threonine-protein phosphatase 2A activator (EC 5.2.1.8) (Phosphotyrosyl phosphatase activator)
CD01570	2.95703	-2.56714	2.20291	-0.899784	0.368235	1	CD01570	NA	NA	NA	NA	NA	NA	NA	NA	A0A8S1CFG5	Uncharacterized protein
CD01542	36.6446	1.59759	1.51692	0.667533	0.504432	1	CD01542	NA	NA	NA	NA	NA	NA	NA	NA	A0A8S1C5L8	Uncharacterized protein
CD01557	5687.43	0.447357	0.38475	0	1	1	CD01557	NA	NA	NA	NA	NA	NA	NA	NA	A0A8S1CLP5	Uncharacterized protein
CD01502	11941.1	0.261921	0.167721	0	1	1	CD01502	FBgn0003079_Raf	FBgn0003079	Raf	OG0000635	GO:0000165	Enables MAP kinase kinase kinase activity and kinase binding activity. Involved in several processes, including gamete generation; regionalization; and transmembrane receptor protein tyrosine kinase signaling pathway. Predicted to be located in cytoplasm and plasma membrane. Is expressed in several structures, including anterior endoderm; anterior endoderm anlage; embryonic/larval midgut; extended germ band embryo; and oocyte. Used to study cancer and cardiomyopathy. Human ortholog(s) of this gene implicated in several diseases, including Noonan syndrome (multiple); Noonan syndrome with multiple lentigines (multiple); carcinoma (multiple); cardiofaciocutaneous syndrome (multiple); and central nervous system benign neoplasm (multiple). Orthologous to several human genes including ARAF (A-Raf proto-oncogene, serine/threonine kinase). [provided by Alliance of Genome Resources, Apr 2022]	Raf	http://flybase.org/reports/FBgn0003079.html	A0A8S1CBC2	Serine/threonine-protein kinase B-raf
CD01559	2358.61	0.213709	0.543724	0	1	1	CD01559	NA	NA	NA	NA	NA	NA	NA	NA	A0A8S1CCS3	ATP-dependent DNA helicase (EC 3.6.4.12)
CD01474	163.072	0.336151	0.846629	0	1	1	CD01474	NA	NA	NA	NA	NA	NA	NA	NA	A0A8S1CA61	RING-type domain-containing protein
CD01573	1907.64	0.28382	0.298674	0	1	1	CD01573	FBgn0027553_NELF-B	FBgn0027553	NELF-B	OG0004602	GO:0000122	Predicted to enable RNA binding activity. Involved in negative regulation of transcription by RNA polymerase II; negative regulation of transcription elongation from RNA polymerase II promoter; and positive regulation of transcription by RNA polymerase II. Located in nucleus. Part of NELF complex. Is expressed in adult head and organism. Orthologous to human NELFB (negative elongation factor complex member B). [provided by Alliance of Genome Resources, Apr 2022]	NELF-B	http://flybase.org/reports/FBgn0027553.html	A0A8S1C9Z0|A0A8S1CDF6	Negative elongation factor B|Negative elongation factor B
CD01503	44358.9	-0.394158	0.661043	0	1	1	CD01503	FBgn0038422_CG14880	FBgn0038422	CG14880	OG0000045	GO:0005576	Predicted to enable chitin binding activity. Predicted to be located in extracellular region. Is expressed in spermatozoon. [provided by Alliance of Genome Resources, Apr 2022]	CG14880	http://flybase.org/reports/FBgn0038422.html	A0A8S1C2N1|A0A8S1CDE9	Chitin-binding type-2 domain-containing protein|Chitin-binding type-2 domain-containing protein
CD01525	33187.1	-0.403149	0.59541	0	1	1	CD01525	FBgn0260399_gwl	FBgn0260399	gwl	OG0004012	GO:0000278	Enables 14-3-3 protein binding activity and protein serine/threonine kinase activity. Involved in several processes, including female meiosis I; negative regulation of phosphoprotein phosphatase activity; and regulation of cell cycle process. Located in cytoplasm and nuclear envelope. Is expressed in several structures, including embryonic central brain; embryonic/larval nervous system; extended germ band embryo; neuroblast of ventral nervous system; and pole plasm. Human ortholog(s) of this gene implicated in thrombocytopenia. Orthologous to human MASTL (microtubule associated serine/threonine kinase like). [provided by Alliance of Genome Resources, Apr 2022]	gwl	http://flybase.org/reports/FBgn0260399.html	A0A8S1C5M7|A0A8S1CFH1	Protein kinase domain-containing protein|Serine/threonine-protein kinase greatwall
CD01524	182.051	1.54552	0.993928	0.966386	0.333851	1	CD01524	NA	NA	NA	NA	NA	NA	NA	NA	A0A8S1CLQ5	AMP-dependent synthetase/ligase domain-containing protein
CD01519	3843.26	0.0857598	0.416103	0	1	1	CD01519	FBgn0037199_CG11137	FBgn0037199	CG11137	OG0005654	GO:0012505	Located in endomembrane system. Part of EMC complex. Is expressed in adult head; adult heart; and organism. Orthologous to human EMC4 (ER membrane protein complex subunit 4). [provided by Alliance of Genome Resources, Apr 2022]	EMC4	http://flybase.org/reports/FBgn0037199.html	A0A8S1CBC6	ER membrane protein complex subunit 4
CD01535	968.993	0.360379	0.289255	0	1	1	CD01535	NA	NA	NA	NA	NA	NA	NA	NA	A0A8S1CCT3	AD domain-containing protein
CD01547	5990.53	0.458106	0.21681	0	1	1	CD01547	FBgn0259729_CG42383	FBgn0259729	CG42383	OG0002728	GO:0000045	Predicted to enable ubiquitin binding activity. Predicted to be involved in several processes, including autophagosome assembly; nuclear membrane reassembly; and proteasome-mediated ubiquitin-dependent protein catabolic process. Predicted to be located in cytoplasm. Predicted to be active in cytosol and nucleus. Orthologous to human UBXN2B (UBX domain protein 2B). [provided by Alliance of Genome Resources, Apr 2022]	CG42383	http://flybase.org/reports/FBgn0259729.html	A0A8S1CA65	NSFL1 cofactor p47 (p97 cofactor p47)
CD01480	14528.6	-0.0924564	0.224746	0	1	1	CD01480	FBgn0027548_nito	FBgn0027548	nito	OG0005575	GO:0000381	Predicted to enable mRNA binding activity. Involved in several processes, including positive regulation of canonical Wnt signaling pathway; regulation of gene expression; and wing disc pattern formation. Located in nucleus. Part of RNA N6-methyladenosine methyltransferase complex. Is expressed in adult head; embryonic/larval central nervous system; imaginal disc; ovary; and ventral neurectoderm. Orthologous to human RBM15 (RNA binding motif protein 15) and RBM15B (RNA binding motif protein 15B). [provided by Alliance of Genome Resources, Apr 2022]	nito	http://flybase.org/reports/FBgn0027548.html	A0A8S1C2N9|A0A8S1C9Z8|A0A8S1CDF9|A0A8S1CDG5	RNA helicase|RNA helicase|Uncharacterized protein|Uncharacterized protein
CD01461	3546.88	-0.484322	0.547348	0	1	1	CD01461	NA	NA	NA	NA	NA	NA	NA	NA	A0A8S1CFI0	Protein krueppel
CD01518	6825.01	0.376357	0.38576	0	1	1	CD01518	FBgn0011655_Med	FBgn0011655	Med	OG0002957	GO:0000122	Enables DNA-binding transcription activator activity, RNA polymerase II-specific; DNA-binding transcription repressor activity, RNA polymerase II-specific; and RNA polymerase II transcription regulatory region sequence-specific DNA binding activity. Involved in several processes, including animal organ morphogenesis; germ cell development; and transmembrane receptor protein serine/threonine kinase signaling pathway. Located in cytosol and nucleus. Part of RNA polymerase II transcription repressor complex and heteromeric SMAD protein complex. Is expressed in several structures, including extended germ band embryo; follicle cell; foregut primordium; germ layer; and presumptive embryonic/larval system. Human ortholog(s) of this gene implicated in several diseases, including female reproductive organ cancer (multiple); hereditary hemorrhagic telangiectasia; juvenile polyposis syndrome; juvenile polyposis-hereditary hemorrhagic telangiectasia syndrome; and seminoma. Orthologous to human SMAD4 (SMAD family member 4). [provided by Alliance of Genome Resources, Apr 2022]	Med	http://flybase.org/reports/FBgn0011655.html	A0A8S1C5P0	Mothers against decapentaplegic homolog (MAD homolog) (Mothers against DPP homolog) (SMAD family member)
CD01483	16421.8	0.409517	0.226755	0	1	1	CD01483	FBgn0263599_l_3_72Ab	FBgn0263599	72Ab	OG0001178	GO:0000278	Predicted to enable RNA helicase activity. Involved in mRNA splicing, via spliceosome; regulation of alternative mRNA splicing, via spliceosome; and spermatogenesis. Located in nucleus. Part of small nuclear ribonucleoprotein complex. Is expressed in adult head; adult heart; organism; and spermatozoon. Human ortholog(s) of this gene implicated in retinitis pigmentosa and retinitis pigmentosa 33. Orthologous to human SNRNP200 (small nuclear ribonucleoprotein U5 subunit 200). [provided by Alliance of Genome Resources, Apr 2022]	Brr2	http://flybase.org/reports/FBgn0263599.html	A0A8S1CLR6	U5 small nuclear ribonucleoprotein 200 kDa helicase
CD01548	4311.1	-0.721369	0.516137	-0.264212	0.791617	1	CD01548	FBgn0036428_Gbs-70E	FBgn0036428	Gbs-70E	OG0004133	GO:0000164	Enables glycogen binding activity and protein phosphatase 1 binding activity. Involved in behavioral response to ethanol and regulation of glycogen metabolic process. Predicted to be part of protein phosphatase type 1 complex. Is expressed in several structures, including blastoderm embryo; embryonic epidermis; extended germ band embryo; germ layer; and gut section. Used to study alcohol use disorder. Orthologous to human PPP1R3B (protein phosphatase 1 regulatory subunit 3B) and PPP1R3C (protein phosphatase 1 regulatory subunit 3C). [provided by Alliance of Genome Resources, Apr 2022]	Gbs-70E	http://flybase.org/reports/FBgn0036428.html	A0A8S1CBD1	CBM21 domain-containing protein
CD01527	2932.93	0.151666	0.370355	0	1	1	CD01527	FBgn0037347_CG1427	FBgn0037347	CG1427	OG0005725	GO:0000049	Predicted to enable tRNA binding activity. Predicted to be involved in selenocysteine incorporation. Is expressed in embryonic brain; larval ventral nerve cord; organism; and ventral nerve cord primordium. Human ortholog(s) of this gene implicated in pontocerebellar hypoplasia type 2D. Orthologous to human SEPSECS (Sep (O-phosphoserine) tRNA:Sec (selenocysteine) tRNA synthase). [provided by Alliance of Genome Resources, Apr 2022]	SecS	http://flybase.org/reports/FBgn0037347.html	A0A8S1CCU2	O-phosphoseryl-tRNA(Sec) selenium transferase (EC 2.9.1.2) (Selenocysteine synthase) (Selenocysteinyl-tRNA(Sec) synthase) (Sep-tRNA:Sec-tRNA synthase)
CD01566	20070.7	-0.216809	0.415796	0	1	1	CD01566	FBgn0041096_rols	FBgn0041096	rols	OG0002304	GO:0005515	Enables cell adhesion molecule binding activity. A structural constituent of muscle. Involved in anterior Malpighian tubule development; border follicle cell migration; and striated muscle cell differentiation. Located in Z disc and apical plasma membrane. Colocalizes with cell-cell junction. Is expressed in several structures, including embryonic/larval gut; extended germ band embryo; germ layer; muscle system; and presumptive embryonic/larval system. Used to study developmental disorder of mental health. Orthologous to several human genes including TANC2 (tetratricopeptide repeat, ankyrin repeat and coiled-coil containing 2). [provided by Alliance of Genome Resources, Apr 2022]	rols	http://flybase.org/reports/FBgn0041096.html	A0A8S1C2P8|A0A8S1CA12|A0A8S1CA71|A0A8S1CDH1|A0A8S1CDH8|A0A8S1CFJ4	Orc1-like AAA ATPase domain-containing protein|Orc1-like AAA ATPase domain-containing protein|Orc1-like AAA ATPase domain-containing protein|Orc1-like AAA ATPase domain-containing protein|Orc1-like AAA ATPase domain-containing protein|Orc1-like AAA ATPase domain-containing protein
CD01466	1738.35	-0.195836	0.530197	0	1	1	CD01466	NA	NA	NA	NA	NA	NA	NA	NA	A0A8S1C5Q5	Uncharacterized protein
CD01526	22427.2	0.412185	0.559256	0	1	1	CD01526	NA	NA	NA	NA	NA	NA	NA	NA	A0A8S1CLS6	Uncharacterized protein
CD01468	10.2337	0.288281	1.38944	0	1	1	CD01468	NA	NA	NA	NA	NA	NA	NA	NA	A0A8S1CBD4	Uncharacterized protein
CD01580	1399.34	0.116059	0.324097	0	1	1	CD01580	NA	NA	NA	NA	NA	NA	NA	NA	A0A8S1CCV1	Enoyl reductase (ER) domain-containing protein
CD01549	913.639	-0.450024	0.411758	0	1	1	CD01549	NA	NA	NA	NA	NA	NA	NA	NA	A0A8S1CA17|A0A8S1CA82|A0A8S1CDI0|A0A8S1CDI9	HMG box domain-containing protein|HMG box domain-containing protein|Uncharacterized protein|HMG box domain-containing protein
CD01552	192.228	0.189406	0.960111	0	1	1	CD01552	NA	NA	NA	NA	NA	NA	NA	NA	A0A8S1C2Q9	Golgi-associated PDZ and coiled-coil motif-containing protein
CD01533	116.181	-0.883403	1.29312	-0.230763	0.817499	1	CD01533	NA	NA	NA	NA	NA	NA	NA	NA	A0A8S1CFK5	Paramyosin
CD01582	1705.04	0.157112	0.901975	0	1	1	CD01582	NA	NA	NA	NA	NA	NA	NA	NA	A0A8S1C5R5	PDZ domain-containing protein
CD01574	2633.48	-0.51467	0.437773	0	1	1	CD01574	FBgn0035245_GC	FBgn0035245	GC	OG0006037	GO:0008488	Enables gamma-glutamyl carboxylase activity. Involved in peptidyl-glutamic acid carboxylation. Human ortholog(s) of this gene implicated in combined deficiency of vitamin K-dependent clotting factors 1. Orthologous to human GGCX (gamma-glutamyl carboxylase). [provided by Alliance of Genome Resources, Apr 2022]	GC	http://flybase.org/reports/FBgn0035245.html	A0A8S1CLT9	HTTM domain-containing protein
CD01464	2384.08	0.34252	0.294802	0	1	1	CD01464	FBgn0260859_Bet3	FBgn0260859	Bet3	OG0005679	GO:0005085	Predicted to contribute to guanyl-nucleotide exchange factor activity. Involved in dsRNA transport and protein secretion. Located in Golgi apparatus. Part of TRAPPII protein complex and TRAPPIII protein complex. Is expressed in adult head and adult heart. Orthologous to several human genes including TRAPPC3 (trafficking protein particle complex subunit 3). [provided by Alliance of Genome Resources, Apr 2022]	Bet3	http://flybase.org/reports/FBgn0260859.html	A0A8S1CBD9	Trafficking protein particle complex subunit
CD01529	3284.12	-0.172054	0.263954	0	1	1	CD01529	FBgn0029789_PGAP1	FBgn0029789	PGAP1	OG0004839	GO:0005783	Predicted to enable phosphatidylinositol deacylase activity. Predicted to be involved in GPI anchor metabolic process; endoplasmic reticulum to Golgi vesicle-mediated transport; and positive regulation of ER to Golgi vesicle-mediated transport. Predicted to be active in endoplasmic reticulum. Is expressed in adult head. Orthologous to human PGAP1 (post-GPI attachment to proteins inositol deacylase 1). [provided by Alliance of Genome Resources, Apr 2022]	PGAP1	http://flybase.org/reports/FBgn0029789.html	A0A8S1CA91|A0A8S1CCW1|A0A8S1CA25	GPI inositol-deacylase (EC 3.1.-.-)|GPI inositol-deacylase (EC 3.1.-.-)|GPI inositol-deacylase
CD01576	1332.27	0.201444	0.582609	0	1	1	CD01576	FBgn0050467_CG30467	FBgn0050467	CG30467	OG0006042	GO:0003674	Predicted to be located in nucleus. Is expressed in several structures, including embryonic brain; embryonic epidermis; embryonic/larval midgut; and embryonic/larval nervous system. Orthologous to human SAAL1 (serum amyloid A like 1). [provided by Alliance of Genome Resources, Apr 2022]	CG30467	http://flybase.org/reports/FBgn0050467.html	A0A8S1CDJ8	Beta-catenin-like protein 1 N-terminal domain-containing protein
CD01477	2172.3	-0.550343	0.751656	0	1	1	CD01477	NA	NA	NA	NA	NA	NA	NA	NA	A0A8S1CDJ1	Uncharacterized protein
CD01499	133844	-0.0133736	1.13681	0	1	1	CD01499	NA	NA	NA	NA	NA	NA	NA	NA	A0A8S1C2R5	Uncharacterized protein
CD01539	12297.9	-0.981705	0.440971	-0.899618	0.368324	1	CD01539	NA	NA	NA	NA	NA	NA	NA	NA	A0A8S1CFL6	DUF4774 domain-containing protein
CD01496	12637.9	-0.980554	0.43401	-0.911395	0.362087	1	CD01496	NA	NA	NA	NA	NA	NA	NA	NA	A0A8S1C5S5	Uncharacterized protein
CD01543	9630.92	-0.574055	0.45138	0	1	1	CD01543	NA	NA	NA	NA	NA	NA	NA	NA	A0A8S1CLU8	DUF4774 domain-containing protein
CD01472	3154.16	-3.24823	0.906146	-2.93908	0.00329189	0.102049	CD01472	NA	NA	NA	NA	NA	NA	NA	NA	A0A8S1CBE4	DUF4794 domain-containing protein
CD01501	1491.61	-1.0115	1.3918	-0.306441	0.759269	1	CD01501	NA	NA	NA	NA	NA	NA	NA	NA	A0A8S1CA98|A0A8S1CCX0	Uncharacterized protein|Uncharacterized protein
CD01482	4700.8	-1.61662	0.525337	-1.96372	0.0495623	0.628746	CD01482	NA	NA	NA	NA	NA	NA	NA	NA	A0A8S1CA38	Cuticle protein 6
CD01489	115681	-1.2375	0.992806	-0.657227	0.511035	1	CD01489	NA	NA	NA	NA	NA	NA	NA	NA	A0A8S1CDK9	Uncharacterized protein
CD01555	766.214	-5.7911	0.958185	-5.43329	5.53228e-08	1.19193e-05	CD01555	FBgn0035331_MsR1	FBgn0035331	MsR1	OG0000847	GO:0004930	Enables myosuppressin receptor activity. Involved in adenylate cyclase-inhibiting G protein-coupled receptor signaling pathway; adult locomotory behavior; and neuropeptide signaling pathway. Is integral component of plasma membrane. Is expressed in VUM4 interneuron; VUM6 interneuron; adult head; crop; and ventral midline of embryo. [provided by Alliance of Genome Resources, Apr 2022]	MsR1	http://flybase.org/reports/FBgn0035331.html	A0A8S1CDK1	G-protein coupled receptors family 1 profile domain-containing protein
CD01564	8581.91	0.483979	0.409244	0	1	1	CD01564	FBgn0031459_CG2862	FBgn0031459	CG2862	OG0001629	GO:0005634	Predicted to enable adenosine 5'-monophosphoramidase activity. Predicted to be involved in purine ribonucleotide catabolic process. Predicted to be active in cytoplasm and nucleus. Is expressed in adult head and adult heart. Human ortholog(s) of this gene implicated in Gamstorp-Wohlfart syndrome. Orthologous to several human genes including HINT1 (histidine triad nucleotide binding protein 1). [provided by Alliance of Genome Resources, Apr 2022]	HINT1	http://flybase.org/reports/FBgn0031459.html	A0A8S1C2S3	HIT domain-containing protein
CD01571	6194.11	0.295329	0.278889	0	1	1	CD01571	FBgn0028541_TM9SF4	FBgn0028541	TM9SF4	OG0003290	GO:0005886	Involved in several processes, including defense response to Gram-negative bacterium; encapsulation of foreign target; and negative regulation of peptidoglycan recognition protein signaling pathway. Located in cytoplasmic vesicle and plasma membrane. Is expressed in adult head and organism. Orthologous to human TM9SF4 (transmembrane 9 superfamily member 4). [provided by Alliance of Genome Resources, Apr 2022]	TM9SF4	http://flybase.org/reports/FBgn0028541.html	A0A8S1CFM3	Transmembrane 9 superfamily member
CD01507	3762.57	0.16597	0.204026	0	1	1	CD01507	NA	NA	NA	NA	NA	NA	NA	NA	A0A8S1C5T4	Nucleolar protein 11
CD01465	141.379	-0.19359	0.853455	0	1	1	CD01465	FBgn0051632_sens-2	FBgn0051632	sens-2	OG0000199	GO:0000977	Predicted to enable DNA-binding transcription factor activity, RNA polymerase II-specific and RNA polymerase II transcription regulatory region sequence-specific DNA binding activity. Predicted to be involved in regulation of transcription by RNA polymerase II. Predicted to be located in nucleus. Is expressed in embryonic midgut chamber; embryonic/larval midgut; and posterior midgut primordium. Human ortholog(s) of this gene implicated in acute myeloid leukemia; gray platelet syndrome; platelet-type bleeding disorder 17; and severe congenital neutropenia 2. Orthologous to human GFI1 (growth factor independent 1 transcriptional repressor) and GFI1B (growth factor independent 1B transcriptional repressor). [provided by Alliance of Genome Resources, Apr 2022]	sens-2	http://flybase.org/reports/FBgn0051632.html	A0A8S1CBE7|A0A8S1CCZ0|A0A8S1CLV4	Uncharacterized protein|Uncharacterized protein|C2H2-type domain-containing protein
CD01546	753.096	0.958924	0.496546	0.753051	0.451419	1	CD01546	FBgn0002573_sens	FBgn0002573	sens	OG0004789	GO:0000122	Enables DNA-binding transcription factor activity, RNA polymerase II-specific; bHLH transcription factor binding activity; and sequence-specific DNA binding activity. Contributes to DNA-binding transcription activator activity, RNA polymerase II-specific. Involved in several processes, including negative regulation of transcription by RNA polymerase II; neuron development; and sensory organ development. Located in nucleus and polytene chromosome. Is expressed in several structures, including dorsal closure embryo; eye-antennal disc; inner photoreceptor cell; proneural cluster; and segment. [provided by Alliance of Genome Resources, Apr 2022]	sens	http://flybase.org/reports/FBgn0002573.html	A0A8S1C2U1|A0A8S1CA50|A0A8S1CAB3|A0A8S1CDL3|A0A8S1CDM3|A0A8S1CFN9	C2H2-type domain-containing protein|C2H2-type domain-containing protein|C2H2-type domain-containing protein|C2H2-type domain-containing protein|Uncharacterized protein|C2H2-type domain-containing protein
CD01470	5715.18	-0.0193124	0.30599	0	1	1	CD01470	FBgn0264442_ab	FBgn0264442	ab	OG0000007	GO:0000122	Involved in several processes, including border follicle cell migration; muscle attachment; and nervous system development. Located in nucleus. Is expressed in several structures, including Kenyon cell; anterior-posterior subdivision of organism; cuboidal/columnar epithelium; extended germ band embryo; and stomatogastric nervous system. Orthologous to human ZBTB12 (zinc finger and BTB domain containing 12). [provided by Alliance of Genome Resources, Apr 2022]	ab	http://flybase.org/reports/FBgn0264442.html	A0A8S1C5V4|A0A8S1CBG3|A0A8S1CLX2	BTB domain-containing protein|BTB domain-containing protein|BTB domain-containing protein
CD01581	908.662	-0.487549	0.534762	0	1	1	CD01581	FBgn0259822_Ca-beta	FBgn0259822	Ca-beta	OG0002714	GO:0005891	NA	NA	http://flybase.org/reports/FBgn0259822.html	A0A8S1C2U7|A0A8S1C5Y0|A0A8S1CA56|A0A8S1CAB7|A0A8S1CCZ6|A0A8S1CDM0|A0A8S1CDP1|A0A8S1CFP8	SH3 domain-containing protein|SH3 domain-containing protein|SH3 domain-containing protein|SH3 domain-containing protein|SH3 domain-containing protein|SH3 domain-containing protein|SH3 domain-containing protein|SH3 domain-containing protein
CD01563	27.2938	1.66974	2.07622	0.522461	0.601349	1	CD01563	NA	NA	NA	NA	NA	NA	NA	NA	A0A8S1CLY6	Cationic amino acid transporter C-terminal domain-containing protein
CD01562	89.2274	-1.98892	0.940215	-1.49319	0.135387	1	CD01562	FBgn0028482_bdl	FBgn0028482	bdl	OG0001376	GO:0005886	Enables cell-cell adhesion mediator activity. Involved in several processes, including homophilic cell adhesion via plasma membrane adhesion molecules; nervous system development; and neuron cell-cell adhesion. Is integral component of plasma membrane. Is expressed in several structures, including adult optic lobe; dorsal sensory complex proper primordium; embryonic dorsal epidermis; embryonic/larval optic stalk; and glial cell. Orthologous to human IGSF9 (immunoglobulin superfamily member 9) and IGSF9B (immunoglobulin superfamily member 9B). [provided by Alliance of Genome Resources, Apr 2022]	bdl	http://flybase.org/reports/FBgn0028482.html	A0A8S1CBH1	Protein turtle
CD01523	1892.17	0.124662	0.16593	0	1	1	CD01523	FBgn0031657_CG3756	FBgn0031657	CG3756	OG0004125	GO:0001054	Predicted to enable protein dimerization activity. Predicted to contribute to RNA polymerase I activity and RNA polymerase III activity. Predicted to be involved in tRNA transcription by RNA polymerase III and transcription by RNA polymerase I. Predicted to be part of RNA polymerase I complex and RNA polymerase III complex. Is expressed in adult head. Human ortholog(s) of this gene implicated in Treacher Collins syndrome 3 and hypomyelinating leukodystrophy 11. Orthologous to human POLR1C (RNA polymerase I and III subunit C). [provided by Alliance of Genome Resources, Apr 2022]	Polr1C	http://flybase.org/reports/FBgn0031657.html	A0A8S1CA62|A0A8S1CAC4|A0A8S1CD02	DNA-directed RNA polymerase RpoA/D/Rpb3-type domain-containing protein|DNA-directed RNA polymerase RpoA/D/Rpb3-type domain-containing protein|DNA-directed RNA polymerase RpoA/D/Rpb3-type domain-containing protein
CD01577	5728.15	0.216494	0.373509	0	1	1	CD01577	FBgn0043012_AP-2sigma	FBgn0043012	AP-2sigma	OG0006358	GO:0006886	Enables clathrin adaptor activity. Involved in endocytosis. Part of AP-2 adaptor complex. Is expressed in several structures, including adult head; embryonic/larval garland cell; garland cell primordium; and germ layer. Human ortholog(s) of this gene implicated in familial hypocalciuric hypercalcemia 3. Orthologous to human AP2S1 (adaptor related protein complex 2 subunit sigma 1). [provided by Alliance of Genome Resources, Apr 2022]	AP-2sigma	http://flybase.org/reports/FBgn0043012.html	A0A8S1CDP9|A0A8S1CDM5	AP complex subunit sigma|AP complex subunit sigma
CD01521	3478.75	-0.273354	0.265917	0	1	1	CD01521	FBgn0037105_S1P	FBgn0037105	S1P	OG0004010	GO:0004252	Predicted to enable serine-type endopeptidase activity. Predicted to be involved in proteolysis. Predicted to be active in Golgi apparatus. Human ortholog(s) of this gene implicated in spondyloepiphyseal dysplasia Kondo-Fu type. Orthologous to human MBTPS1 (membrane bound transcription factor peptidase, site 1). [provided by Alliance of Genome Resources, Apr 2022]	S1P	http://flybase.org/reports/FBgn0037105.html	A0A8S1C2V5	Peptidase S8/S53 domain-containing protein
CD01505	10298.7	-1.70914	0.219958	-5.11068	3.21006e-07	5.46006e-05	CD01505	FBgn0030748_Traf-like	FBgn0030748	Traf-like	OG0002540	GO:0005164	Predicted to enable tumor necrosis factor receptor binding activity and ubiquitin protein ligase binding activity. Involved in positive regulation of lipophagy. Predicted to be located in cytoplasm. Predicted to be active in cytoplasmic side of plasma membrane. Is expressed in adult head; excretory system; germ layer derivative; and gut section. [provided by Alliance of Genome Resources, Apr 2022]	Traf-like	http://flybase.org/reports/FBgn0030748.html	A0A8S1CFQ4	Transporter
CD01544	899.819	-1.8216	0.307403	-4.02273	5.75269e-05	0.00417781	CD01544	NA	NA	NA	NA	NA	NA	NA	NA	A0A8S1C5Z0	Secreted protein
CD01497	4008.54	-0.180062	0.216391	0	1	1	CD01497	FBgn0024689_fws	FBgn0024689	fws	OG0002496	GO:0000212	Involved in cytoskeleton-dependent cytokinesis; meiotic spindle organization; and spermatid development. Located in Golgi apparatus and endoplasmic reticulum exit site. Part of Golgi transport complex. Is expressed in adult head; embryonic/larval salivary gland; organism; and spermatocyte. Human ortholog(s) of this gene implicated in congenital disorder of glycosylation type IIi. Orthologous to human COG5 (component of oligomeric golgi complex 5). [provided by Alliance of Genome Resources, Apr 2022]	fws	http://flybase.org/reports/FBgn0024689.html	A0A8S1CLZ4	Conserved oligomeric Golgi complex subunit 5
CD01493	2559.1	0.594021	0.3519	0.025634	0.979549	1	CD01493	FBgn0037550_CG9667	FBgn0037550	CG9667	OG0004952	GO:0000350	Predicted to enable RNA binding activity. Predicted to be involved in generation of catalytic spliceosome for second transesterification step and mRNA 3'-splice site recognition. Part of Prp19 complex. Is expressed in several structures, including anterior endoderm; anterior endoderm anlage; embryonic brain; embryonic/larval midgut; and extended germ band embryo. Orthologous to several human genes including ISY1-RAB43 (ISY1-RAB43 readthrough). [provided by Alliance of Genome Resources, Apr 2022]	CG9667	http://flybase.org/reports/FBgn0037550.html	A0A8S1CBH6	Pre-mRNA-splicing factor ISY1 homolog
CD01565	4215.46	0.59331	0.42481	0.0195623	0.984393	1	CD01565	FBgn0038107_CG17327	FBgn0038107	CG17327	OG0001169	GO:0004045	Predicted to enable aminoacyl-tRNA hydrolase activity. Predicted to be active in cytosol and mitochondrion. Orthologous to human PTRH2 (peptidyl-tRNA hydrolase 2). [provided by Alliance of Genome Resources, Apr 2022]	CG17327	http://flybase.org/reports/FBgn0038107.html	A0A8S1CD05	aminoacyl-tRNA hydrolase (EC 3.1.1.29)
CD01532	2758.28	-0.0263706	0.141003	0	1	1	CD01532	FBgn0034029_eIF2Bgamma	FBgn0034029	eIF2Bgamma	OG0004503	GO:0002183	Predicted to enable guanyl-nucleotide exchange factor activity and translation initiation factor activity. Involved in cellular response to hypoxia. Predicted to be located in cytosol. Predicted to be part of eukaryotic translation initiation factor 2B complex and guanyl-nucleotide exchange factor complex. Human ortholog(s) of this gene implicated in leukoencephalopathy with vanishing white matter. Orthologous to human EIF2B3 (eukaryotic translation initiation factor 2B subunit gamma). [provided by Alliance of Genome Resources, Apr 2022]	eIF2Bgamma	http://flybase.org/reports/FBgn0034029.html	A0A8S1CAD0	Nucleotidyl transferase domain-containing protein
CD01487	3979.08	-0.527204	0.507637	0	1	1	CD01487	NA	NA	NA	NA	NA	NA	NA	NA	A0A8S1CA72	Uncharacterized protein
CD01491	1993.14	-0.480661	0.376183	0	1	1	CD01491	FBgn0051320_HEATR2	FBgn0051320	HEATR2	OG0003309	GO:0003341	Predicted to enable dynein intermediate chain binding activity. Involved in several processes, including axonemal dynein complex assembly; flagellated sperm motility; and sensory perception of sound. Located in cytoplasm. Is expressed in several structures, including embryonic head sensory system; extended germ band embryo; mechanosensory system; sensory nervous system primordium; and spermatogonium. Used to study primary ciliary dyskinesia and primary ciliary dyskinesia 18. Human ortholog(s) of this gene implicated in primary ciliary dyskinesia 18. Orthologous to human DNAAF5 (dynein axonemal assembly factor 5). [provided by Alliance of Genome Resources, Apr 2022]	HEATR2	http://flybase.org/reports/FBgn0051320.html	A0A8S1CDN4|A0A8S1CDQ7	TOG domain-containing protein|TOG domain-containing protein
CD01504	789.535	-0.329258	0.467132	0	1	1	CD01504	NA	NA	NA	NA	NA	NA	NA	NA	A0A8S1C2W2|A0A8S1C603|A0A8S1CFR1	THAP-type domain-containing protein|THAP-type domain-containing protein|THAP-type domain-containing protein
CD01476	121.296	-1.29191	0.799989	-0.883649	0.376886	1	CD01476	NA	NA	NA	NA	NA	NA	NA	NA	A0A8S1CM02	Uncharacterized protein
CD01486	2036.93	1.22133	0.397783	1.59968	0.109669	0.995572	CD01486	NA	NA	NA	NA	NA	NA	NA	NA	A0A8S1CBJ0	DUF4789 domain-containing protein
CD01469	2292.94	-0.468499	0.326216	0	1	1	CD01469	FBgn0039636_Atg14	FBgn0039636	Atg14	OG0002729	GO:0000045	Involved in macroautophagy and regulation of autophagy. Predicted to be part of phosphatidylinositol 3-kinase complex, class III, type I. Predicted to be active in autophagosome and mitochondria-associated endoplasmic reticulum membrane. Predicted to be extrinsic component of omegasome membrane and extrinsic component of phagophore assembly site membrane. Is expressed in organism. Orthologous to human ATG14 (autophagy related 14). [provided by Alliance of Genome Resources, Apr 2022]	Atg14	http://flybase.org/reports/FBgn0039636.html	A0A8S1CD09	Beclin 1-associated autophagy-related key regulator
CD01490	927.234	0.913678	0.279918	1.17419	0.240318	1	CD01490	NA	NA	NA	NA	NA	NA	NA	NA	A0A8S1CAD5	Uncharacterized protein
CD01551	3.97784	0.00724763	1.61285	0	1	1	CD01551	FBgn0004374_neb	FBgn0004374	neb	OG0000369	GO:0000070	Enables protein phosphatase 1 binding activity. Involved in several processes, including mitotic cell cycle, embryonic; mitotic chromosome condensation; and ovarian follicle cell development. Located in heterochromatin. Is expressed in several structures, including embryonic/larval central nervous system; gonad; imaginal disc; and procephalic neuroblast. Human ortholog(s) of this gene implicated in Meckel syndrome and primary autosomal recessive microcephaly. Orthologous to human KIF14 (kinesin family member 14). [provided by Alliance of Genome Resources, Apr 2022]	neb	http://flybase.org/reports/FBgn0004374.html	A0A8S1CA81	Kinesin-like protein
CD01473	0.733406	-1.57309	4.76712	-0.207271	0.835798	NA	CD01473	NA	NA	NA	NA	NA	NA	NA	NA	A0A8S1CDR7	Metallothionein
CD01541	681.88	-0.114877	0.709233	0	1	1	CD01541	NA	NA	NA	NA	NA	NA	NA	NA	A0A8S1C2W8|A0A8S1C610|A0A8S1CDP3|A0A8S1CFR7|A0A8S1CM13	Olfactomedin-like domain-containing protein|Olfactomedin-like domain-containing protein|Ig-like domain-containing protein|Uncharacterized protein|SUN domain-containing protein
CD01558	6990.97	0.291296	0.196377	0	1	1	CD01558	NA	NA	NA	NA	NA	NA	NA	NA	A0A8S1CBK0|A0A8S1CD13	Anillin homology domain-containing protein|Anillin homology domain-containing protein
CD01569	14803	0.228526	0.196812	0	1	1	CD01569	FBgn0026252_msk	FBgn0026252	msk	OG0004102	GO:0005515	Enables U1 snRNA binding activity; U2 snRNA binding activity; and U4 snRNA binding activity. Involved in several processes, including Cajal body organization; animal organ development; and protein import into nucleus. Located in several cellular components, including Cajal body; cell cortex; and perinuclear region of cytoplasm. Is expressed in several structures, including adult brain cell body rind; embryonic/larval muscle system; extended germ band embryo; gastrula embryo; and germline cell. Orthologous to several human genes including IPO7 (importin 7). [provided by Alliance of Genome Resources, Apr 2022]	msk	http://flybase.org/reports/FBgn0026252.html	A0A8S1CAE2	Importin N-terminal domain-containing protein
CD01511	365.055	0.278255	0.415771	0	1	1	CD01511	NA	NA	NA	NA	NA	NA	NA	NA	A0A8S1CA89	Ig-like domain-containing protein
CD01506	665.956	0.0830748	0.895994	0	1	1	CD01506	FBgn0023521_CG3587	FBgn0023521	CG3587	OG0005848	GO:0002098	Is expressed in anterior midgut primordium; embryonic/larval midgut; organism; and posterior midgut primordium. Orthologous to human KTI12 (KTI12 chromatin associated homolog). [provided by Alliance of Genome Resources, Apr 2022]	CG3587	http://flybase.org/reports/FBgn0023521.html	A0A8S1CDS6	Protein KTI12 homolog
CD01578	209.213	0.374517	0.840279	0	1	1	CD01578	NA	NA	NA	NA	NA	NA	NA	NA	A0A8S1CDQ8	Uncharacterized protein
CD01510	1833.37	0.0387262	0.790441	0	1	1	CD01510	FBgn0042185_MCU	FBgn0042185	MCU	OG0003095	GO:0005262	Predicted to enable calcium channel activity and uniporter activity. Involved in several processes, including calcium import into the mitochondrion; memory; and mitochondrial calcium ion homeostasis. Located in mitochondrion. Is expressed in adult brain; adult head; adult optic lobe; and organism. Orthologous to several human genes including MCU (mitochondrial calcium uniporter). [provided by Alliance of Genome Resources, Apr 2022]	MCU	http://flybase.org/reports/FBgn0042185.html	A0A8S1C2X6	Calcium uniporter protein
CD01512	1398.94	-1.34696	0.538674	-1.41452	0.15721	1	CD01512	NA	NA	NA	NA	NA	NA	NA	NA	A0A8S1CFS5	Uncharacterized protein
CD01575	405.549	0.176169	0.350119	0	1	1	CD01575	NA	NA	NA	NA	NA	NA	NA	NA	A0A8S1C632	Secreted protein
CD01478	11.6343	-5.20166	2.49413	-1.85101	0.0641681	0.737991	CD01478	NA	NA	NA	NA	NA	NA	NA	NA	A0A8S1CBK3|A0A8S1CM22	Uncharacterized protein|Uncharacterized protein
CD01484	36.4959	-0.848868	0.782485	-0.337219	0.735952	1	CD01484	FBgn0004514_Oct-TyrR	FBgn0004514	Oct-TyrR	OG0000195	GO:0004930	Enables G protein-coupled amine receptor activity. Involved in G protein-coupled receptor signaling pathway; positive regulation of phospholipase C-activating G protein-coupled receptor signaling pathway; and sensory perception of smell. Is integral component of plasma membrane. Is expressed in several structures, including anterior-posterior subdivision of organism; embryonic/larval aorta; embryonic/larval nervous system; epithelial tube; and gut. [provided by Alliance of Genome Resources, Apr 2022]	Oct-TyrR	http://flybase.org/reports/FBgn0004514.html	A0A8S1CD22	G-protein coupled receptors family 1 profile domain-containing protein
CD01500	31.4534	-0.183127	1.35939	0	1	1	CD01500	NA	NA	NA	NA	NA	NA	NA	NA	A0A8S1CAF1	Uncharacterized protein
CD01488	2.7528	2.43663	3.52149	0.525807	0.599022	1	CD01488	FBgn0052364_tut	FBgn0052364	tut	OG0000279	GO:0003723	Enables RNA binding activity. Involved in male germline stem cell symmetric division and negative regulation of translation. Located in cytoplasm. Is expressed in spermatogonium. [provided by Alliance of Genome Resources, Apr 2022]	tut	http://flybase.org/reports/FBgn0052364.html	A0A8S1CA95	RRM domain-containing protein
CD01534	453.954	-0.0392461	0.611971	0	1	1	CD01534	FBgn0034095_CG15701	FBgn0034095	CG15701	OG0006513	GO:0003341	Predicted to enable dynein heavy chain binding activity and dynein light chain binding activity. Predicted to be involved in cilium movement and outer dynein arm assembly. Predicted to be part of outer dynein arm. Human ortholog(s) of this gene implicated in short-rib thoracic dysplasia 8 with or without polydactyly. Orthologous to human DYNC2I1 (dynein 2 intermediate chain 1). [provided by Alliance of Genome Resources, Apr 2022]	CG15701	http://flybase.org/reports/FBgn0034095.html	A0A8S1CDS0|A0A8S1CDT6|A0A8S1C2Y1|A0A8S1CFT1	WD repeat-containing protein 60|WD repeat-containing protein 60|Uncharacterized protein|Uncharacterized protein
CD01516	6730.44	-0.724424	0.353545	-0.394359	0.693316	1	CD01516	FBgn0034528_CG11180	FBgn0034528	CG11180	OG0001089	GO:0003676	Predicted to enable nucleic acid binding activity. Orthologous to human PINX1 (PIN2 (TERF1) interacting telomerase inhibitor 1). [provided by Alliance of Genome Resources, Apr 2022]	CG11180	http://flybase.org/reports/FBgn0034528.html	A0A8S1C646|A0A8S1CBL1|A0A8S1CD31|A0A8S1CM30	G-patch domain-containing protein|G-patch domain-containing protein|G-patch domain-containing protein|G-patch domain-containing protein
CD01475	8845.68	-0.616838	0.397439	-0.080109	0.936151	1	CD01475	NA	NA	NA	NA	NA	NA	NA	NA	A0A8S1CAA0|A0A8S1CAF6	Autophagy-related protein|Autophagy-related protein
CD01579	3170.24	1.68932	0.579293	1.90632	0.0566091	0.686491	CD01579	FBgn0036979_CG13247	FBgn0036979	CG13247	OG0005072	GO:0003674	CG13247		http://flybase.org/reports/FBgn0036979.html	A0A8S1C2Y9|A0A8S1CDS8|A0A8S1CDU4|A0A8S1CFU0	Kazal-like domain-containing protein|Kazal-like domain-containing protein|MATH domain-containing protein|MATH domain-containing protein
CD01495	171.101	-0.229762	0.359442	0	1	1	CD01495	FBgn0051741_CG31741	FBgn0051741	CG31741	OG0000074	GO:0005044	Predicted to enable scavenger receptor activity. Involved in defense response to protozoan. Predicted to be located in membrane. Predicted to be active in cytoplasm. Is expressed in embryonic/larval garland cell; embryonic/larval midgut; and embryonic/larval salivary gland. Orthologous to human SCARB1 (scavenger receptor class B member 1). [provided by Alliance of Genome Resources, Apr 2022]	CG31741	http://flybase.org/reports/FBgn0051741.html	A0A8S1C655	Protein croquemort
CD01498	79.8096	0.0817477	0.487139	0	1	1	CD01498	NA	NA	NA	NA	NA	NA	NA	NA	A0A8S1CM36	BPL/LPL catalytic domain-containing protein
CD01508	13773.1	0.194233	0.259678	0	1	1	CD01508	NA	NA	NA	NA	NA	NA	NA	NA	A0A8S1CBL8	cellulase (EC 3.2.1.4)
CD01485	5857.06	-0.576121	0.395257	0	1	1	CD01485	NA	NA	NA	NA	NA	NA	NA	NA	A0A8S1CAA4|A0A8S1CAG2|A0A8S1CD40|A0A8S1CDT9|A0A8S1CDV1	KH homology domain-containing protein 4 (Brings lots of money 7)|KH homology domain-containing protein 4 (Brings lots of money 7)|KH homology domain-containing protein 4 (Brings lots of money 7)|KH homology domain-containing protein 4 (Brings lots of money 7)|KH homology domain-containing protein 4 (Brings lots of money 7)
CD01561	4301.64	0.018675	0.25062	0	1	1	CD01561	FBgn0261020_wol	FBgn0261020	wol	OG0004398	GO:0004581	Enables dolichyl-phosphate beta-glucosyltransferase activity. Involved in several processes, including gastrulation; protein glycosylation; and septate junction assembly. Located in endoplasmic reticulum. Is expressed in several structures, including adult head; gut section; and imaginal disc. Orthologous to human ALG5 (ALG5 dolichyl-phosphate beta-glucosyltransferase). [provided by Alliance of Genome Resources, Apr 2022]	wol	http://flybase.org/reports/FBgn0261020.html	A0A8S1C2Z6	dolichyl-phosphate beta-glucosyltransferase (EC 2.4.1.117)
CD01479	13440.5	-0.562741	0.259113	0	1	1	CD01479	FBgn0050054_CG30054	FBgn0050054	CG30054	OG0001597	GO:0001664	Predicted to enable G protein-coupled receptor binding activity; G-protein beta/gamma-subunit complex binding activity; and GTPase activity. Predicted to be involved in adenylate cyclase-modulating G protein-coupled receptor signaling pathway and phospholipase C-activating dopamine receptor signaling pathway. Predicted to be part of heterotrimeric G-protein complex. Is expressed in photoreceptor cell. Human ortholog(s) of this gene implicated in autosomal dominant hypocalcemia 2 and familial hypocalciuric hypercalcemia 2. Orthologous to several human genes including GNA11 (G protein subunit alpha 11). [provided by Alliance of Genome Resources, Apr 2022]	CG30054	http://flybase.org/reports/FBgn0050054.html	A0A8S1C664|A0A8S1CFU8|A0A8S1CM45|A0A8S1CBM5	Guanine nucleotide-binding protein G(Q) subunit alpha|Guanine nucleotide-binding protein G(Q) subunit alpha|Guanine nucleotide-binding protein G(Q) subunit alpha|Guanine nucleotide-binding protein G(Q) subunit alpha
CD01463	4420.81	-0.771318	0.301082	-0.618828	0.53603	1	CD01463	FBgn0028509_CenG1A	FBgn0028509	CenG1A	OG0001637	GO:0003924	Enables GTPase activator activity and GTPase activity. Involved in medium-term memory and positive regulation of GTPase activity. Predicted to be located in membrane. Predicted to be active in nucleus. Is expressed in several structures, including ectoderm; ectoderm anlage; embryonic/larval nervous system; extended germ band embryo; and presumptive embryonic/larval nervous system. Human ortholog(s) of this gene implicated in prostate cancer. Orthologous to several human genes including AGAP3 (ArfGAP with GTPase domain, ankyrin repeat and PH domain 3). [provided by Alliance of Genome Resources, Apr 2022]	CenG1A	http://flybase.org/reports/FBgn0028509.html	A0A8S1CAB0|A0A8S1CAH0|A0A8S1CD51|A0A8S1CDW4|A0A8S1CDV2	Arf-GAP with GTPase, ANK repeat and PH domain-containing protein 1|Small monomeric GTPase|Small monomeric GTPase|Centaurin-gamma-1A|Centaurin-gamma-1A
CD01572	5842.31	0.978058	0.328868	1.19519	0.232014	1	CD01572	FBgn0265935_coro	FBgn0265935	coro	OG0000922	GO:0007527	Involved in adult somatic muscle development and defense response to fungus. Is expressed in several structures, including anterior endoderm anlage; embryonic/larval muscle system; extended germ band embryo; visceral muscle primordium; and wing disc. Human ortholog(s) of this gene implicated in coronin-1A deficiency. Orthologous to several human genes including CORO1A (coronin 1A); CORO1B (coronin 1B); and CORO1C (coronin 1C). [provided by Alliance of Genome Resources, Apr 2022]	coro	http://flybase.org/reports/FBgn0265935.html	A0A8S1C304	Coronin
CD01545	26.2491	-0.624198	0.756201	-0.0518357	0.95866	1	CD01545	FBgn0259237_CG42335	FBgn0259237	CG42335	OG0000077	GO:0005737	Predicted to enable metalloaminopeptidase activity; peptide binding activity; and zinc ion binding activity. Predicted to be involved in peptide catabolic process and proteolysis. Predicted to be active in cytoplasm. Orthologous to human LVRN (laeverin) and TRHDE (thyrotropin releasing hormone degrading enzyme). [provided by Alliance of Genome Resources, Apr 2022]	CG42335	http://flybase.org/reports/FBgn0259237.html	A0A8S1CFV5	Aminopeptidase (EC 3.4.11.-)
CD01513	4510.92	0.688566	0.315903	0.327841	0.743032	1	CD01513	FBgn0035692_Sf3b6	FBgn0035692	Sf3b6	OG0001215	GO:0000398	Predicted to enable mRNA binding activity. Predicted to be involved in mRNA splicing, via spliceosome. Part of catalytic step 2 spliceosome and precatalytic spliceosome. Is expressed in several structures, including embryonic brain; embryonic/larval nervous system; extended germ band embryo; foregut primordium; and germ layer. Orthologous to human SF3B6 (splicing factor 3b subunit 6). [provided by Alliance of Genome Resources, Apr 2022]	Sf3b6	http://flybase.org/reports/FBgn0035692.html	A0A8S1C674	RRM domain-containing protein
CD01538	201.163	-0.567996	1.09144	0	1	1	CD01538	FBgn0032076_CG9510	FBgn0032076	CG9510	OG0002227	GO:0004056	Predicted to enable argininosuccinate lyase activity. Predicted to be involved in arginine biosynthetic process via ornithine. Predicted to be active in cytosol. Is expressed in anterior midgut primordium; embryonic proventriculus; embryonic proventriculus inner layer; embryonic/larval midgut; and posterior midgut primordium. Human ortholog(s) of this gene implicated in amino acid metabolic disorder and argininosuccinic aciduria. Orthologous to human ASL (argininosuccinate lyase). [provided by Alliance of Genome Resources, Apr 2022]	Argl	http://flybase.org/reports/FBgn0032076.html	A0A8S1CM55	Argininosuccinate lyase
CD01567	1973.51	-0.286294	0.295131	0	1	1	CD01567	NA	NA	NA	NA	NA	NA	NA	NA	A0A8S1CBN3|A0A8S1CD61	Uncharacterized protein|Intimal thickness related receptor IRP domain-containing protein
CD01536	12.3076	-1.35428	1.32078	-0.58244	0.56027	1	CD01536	FBgn0259237_CG42335	FBgn0259237	CG42335	OG0000077	GO:0005737	Predicted to enable metalloaminopeptidase activity; peptide binding activity; and zinc ion binding activity. Predicted to be involved in peptide catabolic process and proteolysis. Predicted to be active in cytoplasm. Orthologous to human LVRN (laeverin) and TRHDE (thyrotropin releasing hormone degrading enzyme). [provided by Alliance of Genome Resources, Apr 2022]	CG42335	http://flybase.org/reports/FBgn0259237.html	A0A8S1CAH7	Aminopeptidase (EC 3.4.11.-)
CD01550	8.79523	-2.45126	2.23298	-0.835771	0.403284	1	CD01550	FBgn0259237_CG42335	FBgn0259237	CG42335	OG0000077	GO:0005737	Predicted to enable metalloaminopeptidase activity; peptide binding activity; and zinc ion binding activity. Predicted to be involved in peptide catabolic process and proteolysis. Predicted to be active in cytoplasm. Orthologous to human LVRN (laeverin) and TRHDE (thyrotropin releasing hormone degrading enzyme). [provided by Alliance of Genome Resources, Apr 2022]	CG42335	http://flybase.org/reports/FBgn0259237.html	A0A8S1CAB8	Aminopeptidase
CD01517	2.46391	-5.16323	2.2524	-2.0326	0.0420927	0.570967	CD01517	FBgn0259237_CG42335	FBgn0259237	CG42335	OG0000077	GO:0005737	Predicted to enable metalloaminopeptidase activity; peptide binding activity; and zinc ion binding activity. Predicted to be involved in peptide catabolic process and proteolysis. Predicted to be active in cytoplasm. Orthologous to human LVRN (laeverin) and TRHDE (thyrotropin releasing hormone degrading enzyme). [provided by Alliance of Genome Resources, Apr 2022]	CG42335	http://flybase.org/reports/FBgn0259237.html	A0A8S1C312|A0A8S1CDV6|A0A8S1CDZ2	Aminopeptidase|Aminopeptidase (EC 3.4.11.-)|Aminopeptidase (EC 3.4.11.-)
CD01471	8765.26	-0.410334	0.477414	0	1	1	CD01471	NA	NA	NA	NA	NA	NA	NA	NA	A0A8S1CFW4	Major facilitator superfamily (MFS) profile domain-containing protein
CD01556	18.5851	-1.21329	1.38229	-0.454527	0.649449	1	CD01556	FBgn0037324_Orco	FBgn0037324	Orco	OG0006985	GO:0004984	Enables several functions, including calmodulin binding activity; olfactory receptor activity; and protein homodimerization activity. Involved in several processes, including behavioral response to ethanol; detection of chemical stimulus involved in sensory perception of smell; and olfactory behavior. Located in cilium; dendrite; and plasma membrane. Is expressed in adult brain; adult head segment; olfactory receptor neurons; and sensory neuron of trichoid sensillum. [provided by Alliance of Genome Resources, Apr 2022]	Orco	http://flybase.org/reports/FBgn0037324.html	A0A8S1C684	Odorant receptor
CD01514	22.3844	1.36139	1.18544	0.654942	0.512505	1	CD01514	NA	NA	NA	NA	NA	NA	NA	NA	A0A8S1CBP5|A0A8S1CD71|A0A8S1CM65	Uncharacterized protein|Uncharacterized protein|Uncharacterized protein
CD01560	1.93006	-4.93646	3.37204	-1.29045	0.196894	NA	CD01560	NA	NA	NA	NA	NA	NA	NA	NA	A0A8S1CAC5|A0A8S1CAI4	Uncharacterized protein|Uncharacterized protein
CD01467	0.242604	0	4.85678	0	1	NA	CD01467	NA	NA	NA	NA	NA	NA	NA	NA	A0A8S1CE02	Uncharacterized protein
CD01522	193.377	0.857004	2.66375	0.102113	NA	NA	CD01522	NA	NA	NA	NA	NA	NA	NA	NA	A0A8S1C320	SXP/RAL-2 family protein Ani s 5-like cation-binding domain-containing protein
CD01492	2649.91	-0.508901	0.389224	0	1	1	CD01492	NA	NA	NA	NA	NA	NA	NA	NA	A0A8S1C693|A0A8S1CFX1|A0A8S1CM70	Caspase family p20 domain-containing protein|Caspase family p20 domain-containing protein|Uncharacterized protein
CD01568	5389.02	-0.472362	0.541677	0	1	1	CD01568	NA	NA	NA	NA	NA	NA	NA	NA	A0A8S1CAI9|A0A8S1CD80	NACHT domain-containing protein|Caspase family p20 domain-containing protein
CD01537	5401.43	-0.476504	0.541592	0	1	1	CD01537	NA	NA	NA	NA	NA	NA	NA	NA	A0A8S1CAD1|A0A8S1CBQ5|A0A8S1CE11	Uncharacterized protein|Uncharacterized protein|Uncharacterized protein
CD01509	10.7002	-4.03739	1.86127	-1.85485	0.0636176	0.735905	CD01509	FBgn0050053_CG30053	FBgn0050053	CG30053	OG0006623	GO:0016706	CG30053		http://flybase.org/reports/FBgn0050053.html	A0A8S1CDW9	Cupin-like domain-containing protein
CD01520	2692.73	-2.51685	0.8659	-2.23104	0.0256788	0.4186	CD01520	FBgn0262483_Rbp	FBgn0262483	Rbp	OG0001035	GO:0007274	Involved in cytoskeletal matrix organization at active zone; neuromuscular synaptic transmission; and presynaptic active zone organization. Located in cytoskeleton of presynaptic active zone. Is expressed in adult head and embryonic/larval neuromuscular junction. Orthologous to several human genes including RIMBP2 (RIMS binding protein 2) and TSPOAP1 (TSPO associated protein 1). [provided by Alliance of Genome Resources, Apr 2022]	Rbp	http://flybase.org/reports/FBgn0262483.html	A0A8S1C329|A0A8S1C6A3|A0A8S1CAJ6|A0A8S1CBR3|A0A8S1CD87|A0A8S1CFX7|A0A8S1CM76	RIMS-binding protein 2|RIMS-binding protein 2|RIMS-binding protein 2|RIMS-binding protein 2|RIMS-binding protein 2|RIMS-binding protein 2|RIMS-binding protein 2
CD01553	859.552	-0.0668336	1.53686	0	1	1	CD01553	NA	NA	NA	NA	NA	NA	NA	NA	A0A8S1CAD9	CRAL-TRIO domain-containing protein
CD01528	1417.02	0.953889	0.527682	0.699073	0.484506	1	CD01528	NA	NA	NA	NA	NA	NA	NA	NA	A0A8S1CE18	Exonuclease domain-containing protein
CD00105	11397.9	-0.455896	0.308875	0	1	1	CD00105	FBgn0000014_abd-A	FBgn0000014	abd-A	OG0000004	GO:0000122	Enables DNA-binding transcription factor activity, RNA polymerase II-specific and cis-regulatory region sequence-specific DNA binding activity. Involved in several processes, including animal organ development; cell fate specification; and neuroblast differentiation. Located in nucleus and polytene chromosome band. Part of RNA polymerase II transcription regulator complex. Is expressed in several structures, including abdominal segment; circulatory system; early extended germ band embryo; epithelium; and parasegment. Orthologous to human HOXA6 (homeobox A6) and HOXC6 (homeobox C6). [provided by Alliance of Genome Resources, Apr 2022]	abd-A	http://flybase.org/reports/FBgn0000014.html	A0A8S1C341|A0A8S1CDY6|A0A8S1CFY0	Homeobox domain-containing protein|Homeobox domain-containing protein|Homeobox domain-containing protein
CD00099	82.3307	-0.183532	1.1494	0	1	1	CD00099	NA	NA	NA	NA	NA	NA	NA	NA	A0A8S1C6B6	Uncharacterized protein
CD00082	1.79387	0.233173	1.76703	0	1	NA	CD00082	NA	NA	NA	NA	NA	NA	NA	NA	A0A8S1CM85	Uncharacterized protein
CD00062	39.9784	1.10794	0.881621	0.593161	0.553073	1	CD00062	NA	NA	NA	NA	NA	NA	NA	NA	A0A8S1CBS0|A0A8S1CD95	G-protein coupled receptors family 1 profile domain-containing protein|G-protein coupled receptors family 1 profile domain-containing protein
CD00064	219.149	0.0930329	0.942355	0	1	1	CD00064	NA	NA	NA	NA	NA	NA	NA	NA	A0A8S1CAK7	Uncharacterized protein
CD00094	1102.1	-0.511485	0.592893	0	1	1	CD00094	NA	NA	NA	NA	NA	NA	NA	NA	A0A8S1CAE7|A0A8S1CE29	BEN domain-containing protein|BEN domain-containing protein
CD00070	129.232	-0.699873	0.796226	-0.144272	0.885285	1	CD00070	FBgn0051493_CG31493	FBgn0051493	CG31493	OG0003783	GO:0008080	Predicted to enable N-acetyltransferase activity. Involved in multicellular organism reproduction. [provided by Alliance of Genome Resources, Apr 2022]	CG31493	http://flybase.org/reports/FBgn0051493.html	A0A8S1CE01	N-acetyltransferase domain-containing protein
CD00129	0.575184	-3.07237	4.81112	-0.517004	0.605153	NA	CD00129	FBgn0034352_CG17669	FBgn0034352	CG17669	OG0005475	GO:0005829	Predicted to be involved in axonemal dynein complex assembly and motile cilium assembly. Predicted to be located in dynein axonemal particle. Is expressed in chordotonal neurons and spermatogonium. Human ortholog(s) of this gene implicated in primary ciliary dyskinesia 2. Orthologous to human DNAAF3 (dynein axonemal assembly factor 3). [provided by Alliance of Genome Resources, Apr 2022]	Dnaaf3	http://flybase.org/reports/FBgn0034352.html	A0A8S1C349	Dynein assembly factor 3, axonemal
CD00074	2384.62	-1.14955	0.404788	-1.39467	0.163114	1	CD00074	NA	NA	NA	NA	NA	NA	NA	NA	A0A8S1CFY4	Bile salt export pump
CD00077	37.395	-5.22484	1.58831	-2.92125	0.0034863	0.105235	CD00077	NA	NA	NA	NA	NA	NA	NA	NA	A0A8S1C6C6	Cytochrome P450
CD00101	174.497	-0.463404	1.01435	0	1	1	CD00101	NA	NA	NA	NA	NA	NA	NA	NA	A0A8S1CM91	Cytochrome P450
CD00073	60.7193	-0.984664	1.79597	-0.222534	0.823898	1	CD00073	NA	NA	NA	NA	NA	NA	NA	NA	A0A8S1CBS7	Cytochrome P450
CD00120	817.174	-0.0312224	0.269298	0	1	1	CD00120	FBgn0029594_CG14806	FBgn0029594	CG14806	OG0004765	GO:0005739	Predicted to be involved in intrinsic apoptotic signaling pathway. Located in mitochondrial membrane. Used to study cytochrome-c oxidase deficiency disease. Human ortholog(s) of this gene implicated in cytochrome-c oxidase deficiency disease. Orthologous to human COA8 (cytochrome c oxidase assembly factor 8). [provided by Alliance of Genome Resources, Apr 2022]	Coa8	http://flybase.org/reports/FBgn0029594.html	A0A8S1CDA1	APOPT family protein CG14806, mitochondrial
CD00138	1691.21	-0.240107	0.519519	0	1	1	CD00138	FBgn0032395_CG6734	FBgn0032395	CG6734	OG0002949	NA	Used to study microcephaly. Human ortholog(s) of this gene implicated in cerebellar ataxia, mental retardation and dysequlibrium syndrome and hydrocephalus. Orthologous to human WDR81 (WD repeat domain 81). [provided by Alliance of Genome Resources, Apr 2022]	Wdr81	http://flybase.org/reports/FBgn0032395.html	A0A8S1CAF5|A0A8S1CAL1|A0A8S1CE09|A0A8S1CE37	BEACH domain-containing protein|BEACH domain-containing protein|BEACH domain-containing protein|BEACH domain-containing protein
CD00066	11.5905	-1.60897	2.07613	-0.493213	0.621862	1	CD00066	NA	NA	NA	NA	NA	NA	NA	NA	A0A8S1C358	Uncharacterized protein
CD00086	265.883	0.0623159	0.480858	0	1	1	CD00086	FBgn0069969_CG40498	FBgn0069969	CG40498	OG0002275	GO:0003674	Is expressed in adult head. [provided by Alliance of Genome Resources, Apr 2022]	CG40498	http://flybase.org/reports/FBgn0069969.html	A0A8S1CFZ7	Uncharacterized protein
CD00114	1128.96	-0.311645	0.648537	0	1	1	CD00114	NA	NA	NA	NA	NA	NA	NA	NA	A0A8S1C6D2|A0A8S1CAL8|A0A8S1CBT7|A0A8S1CDC2|A0A8S1CMA1	Little elongation complex subunit 2 C-terminal domain-containing protein|Little elongation complex subunit 2 C-terminal domain-containing protein|Little elongation complex subunit 2 C-terminal domain-containing protein|Little elongation complex subunit 2 C-terminal domain-containing protein|Little elongation complex subunit 2 C-terminal domain-containing protein
CD00076	6480.7	0.157183	0.29959	0	1	1	CD00076	FBgn0001297_kay	FBgn0001297	kay	OG0002752	GO:0000086	Enables several functions, including DNA-binding transcription activator activity, RNA polymerase II-specific; RNA polymerase II cis-regulatory region sequence-specific DNA binding activity; and protein heterodimerization activity. Involved in several processes, including imaginal disc development; locomotor rhythm; and nervous system development. Acts upstream of with a positive effect on G2/M transition of mitotic cell cycle and second mitotic wave involved in compound eye morphogenesis. Located in cytoplasm and nucleus. Part of transcription factor AP-1 complex. Is expressed in several structures, including epithelium; extended germ band embryo; germ layer; gut section; and motor neurons. Orthologous to several human genes including FOSL1 (FOS like 1, AP-1 transcription factor subunit); FOSL2 (FOS like 2, AP-1 transcription factor subunit); and FOS (Fos proto-oncogene, AP-1 transcription factor subunit). [provided by Alliance of Genome Resources, Apr 2022]	kay	http://flybase.org/reports/FBgn0001297.html	A0A8S1CAG1|A0A8S1CE57	BZIP domain-containing protein|BZIP domain-containing protein
CD00092	1915.34	0.618376	0.31969	0.104401	0.916851	1	CD00092	FBgn0037491_CG1227	FBgn0037491	CG1227	OG0005265	GO:0004674	Predicted to enable protein serine/threonine kinase activity. Involved in positive regulation of cell size. Predicted to be active in cytoplasm. Is expressed in adult head and organism. Orthologous to human STK16 (serine/threonine kinase 16). [provided by Alliance of Genome Resources, Apr 2022]	CG1227	http://flybase.org/reports/FBgn0037491.html	A0A8S1CE16	Protein kinase domain-containing protein
CD00097	1783.7	0.479936	0.235393	0	1	1	CD00097	FBgn0024558_Dph5	FBgn0024558	Dph5	OG0005578	GO:0004164	Predicted to enable diphthine synthase activity. Involved in positive regulation of translation. Predicted to be located in cytoplasm. Is expressed in several structures, including embryonic Malpighian tubule; embryonic/larval fat body; embryonic/larval muscle system; extended germ band embryo; and gut section. Orthologous to human DPH5 (diphthamide biosynthesis 5). [provided by Alliance of Genome Resources, Apr 2022]	Dph5	http://flybase.org/reports/FBgn0024558.html	A0A8S1C365	diphthine methyl ester synthase (EC 2.1.1.314)
CD00117	1983.91	-1.45283	0.834059	-1.04049	0.298113	1	CD00117	FBgn0004387_Klp98A	FBgn0004387	Klp98A	OG0000369	GO:0003777	Enables phosphatidylinositol-3-phosphate binding activity and plus-end-directed microtubule motor activity. Involved in asymmetric protein localization involved in cell fate determination and plus-end-directed endosome transport along mitotic spindle midzone microtubule. Colocalizes with early endosome. Orthologous to human KIF16B (kinesin family member 16B). [provided by Alliance of Genome Resources, Apr 2022]	Klp98A	http://flybase.org/reports/FBgn0004387.html	A0A8S1C6E1|A0A8S1CAG9|A0A8S1CAM2|A0A8S1CBU7|A0A8S1CDD3|A0A8S1CE81|A0A8S1CG04|A0A8S1CMA9	Kinesin motor domain-containing protein|Kinesin-like protein|Kinesin-like protein|Kinesin-like protein|Kinesin-like protein|Kinesin-like protein|Kinesin motor domain-containing protein|Kinesin-like protein
CD00102	6744.99	0.380264	0.274579	0	1	1	CD00102	FBgn0035205_Ctr9	FBgn0035205	Ctr9	OG0005338	GO:0000791	Predicted to enable RNA polymerase II complex binding activity and SH2 domain binding activity. Involved in germ cell development; negative regulation of neuroblast proliferation; and regulation of gene expression. Predicted to be located in transcriptionally active chromatin. Predicted to be part of Cdc73/Paf1 complex. Is expressed in several structures, including anterior endoderm anlage; embryonic brain; embryonic/larval nervous system; extended germ band embryo; and germ layer. Orthologous to human CTR9 (CTR9 homolog, Paf1/RNA polymerase II complex component). [provided by Alliance of Genome Resources, Apr 2022]	Ctr9	http://flybase.org/reports/FBgn0035205.html	A0A8S1C371|A0A8S1CG12|A0A8S1CMB3|A0A8S1C6F1|A0A8S1CE25	UDP-N-acetylglucosamine--peptide N-acetylglucosaminyltransferase SPINDLY|UDP-N-acetylglucosamine--peptide N-acetylglucosaminyltransferase SPINDLY|UDP-N-acetylglucosamine--peptide N-acetylglucosaminyltransferase SPINDLY|Uncharacterized protein|Uncharacterized protein
CD00080	297.973	-0.113679	0.478289	0	1	1	CD00080	NA	NA	NA	NA	NA	NA	NA	NA	A0A8S1CBV5	Uncharacterized protein
CD00085	1036.99	-0.705847	0.470674	-0.256754	0.797369	1	CD00085	FBgn0032000_CG8372	FBgn0032000	CG8372	OG0004650	NA	Is expressed in organism. Orthologous to human TMEM222 (transmembrane protein 222). [provided by Alliance of Genome Resources, Apr 2022]	CG8372	http://flybase.org/reports/FBgn0032000.html	A0A8S1CDE0	Transmembrane protein 222
CD00089	506.32	-1.24147	0.761458	-0.862121	0.388621	1	CD00089	FBgn0259110_mmd	FBgn0259110	mmd	OG0001393	GO:0004222	Predicted to enable metalloendopeptidase activity. Predicted to be involved in membrane protein ectodomain proteolysis. Predicted to be integral component of membrane. Is expressed in adult head; dorsal head epidermis; embryonic brain; and larval ventral nerve cord. Human ortholog(s) of this gene implicated in developmental and epileptic encephalopathy 61. Orthologous to several human genes including ADAM22 (ADAM metallopeptidase domain 22). [provided by Alliance of Genome Resources, Apr 2022]	mmd	http://flybase.org/reports/FBgn0259110.html	A0A8S1C378|A0A8S1C6F9|A0A8S1CAH4|A0A8S1CAN0|A0A8S1CAP5|A0A8S1CBW1|A0A8S1CDF2|A0A8S1CE33|A0A8S1CE91|A0A8S1CG14|A0A8S1CMB6	EGF-like domain-containing protein|Uncharacterized protein|EGF-like domain-containing protein|EGF-like domain-containing protein|Disintegrin domain-containing protein|EGF-like domain-containing protein|Uncharacterized protein|EGF-like domain-containing protein|EGF-like domain-containing protein|EGF-like domain-containing protein|EGF-like domain-containing protein
CD00106	1931.72	-0.0226105	0.308535	0	1	1	CD00106	FBgn0033540_Elp2	FBgn0033540	Elp2	OG0003053	GO:0002098	Predicted to be involved in tRNA wobble uridine modification. Predicted to be part of elongator holoenzyme complex. Is expressed in anterior endoderm; embryonic/larval muscle system; extended germ band embryo; and gut section. Human ortholog(s) of this gene implicated in autosomal recessive non-syndromic intellectual disability. Orthologous to human ELP2 (elongator acetyltransferase complex subunit 2). [provided by Alliance of Genome Resources, Apr 2022]	Elp2	http://flybase.org/reports/FBgn0033540.html	A0A8S1CAI2	Elongator complex protein 2
CD00127	3140.82	0.676261	0.364012	0.250709	0.802039	1	CD00127	FBgn0261673_nemy	FBgn0261673	nemy	OG0001170	GO:0007613	Predicted to enable transmembrane ascorbate ferrireductase activity. Involved in locomotory behavior; memory; and modulation of chemical synaptic transmission. Is expressed in several structures, including central nervous system; embryonic epidermis; embryonic/larval circulatory system; embryonic/larval muscle cell; and extended germ band embryo. Orthologous to human CYBRD1 (cytochrome b reductase 1); CYB561 (cytochrome b561); and CYB561A3 (cytochrome b561 family member A3). [provided by Alliance of Genome Resources, Apr 2022]	nemy	http://flybase.org/reports/FBgn0261673.html	A0A8S1CEA3	Cytochrome b561 domain-containing protein
CD00122	353.887	0.581212	0.609746	0	1	1	CD00122	NA	NA	NA	NA	NA	NA	NA	NA	A0A8S1CE42	Uncharacterized protein
CD00081	12.9181	0.574032	1.68475	0	1	1	CD00081	NA	NA	NA	NA	NA	NA	NA	NA	A0A8S1C387	Uncharacterized protein
CD00141	1711.04	-0.467822	0.63833	0	1	1	CD00141	FBgn0040236_c11.1	FBgn0040236	c11.1	OG0000920	GO:0003674	Located in Golgi apparatus and late endosome. Is expressed in adult head and organism. Orthologous to several human genes including MROH1 (maestro heat like repeat family member 1). [provided by Alliance of Genome Resources, Apr 2022]	c11.1	http://flybase.org/reports/FBgn0040236.html	A0A8S1C6J2|A0A8S1CG16|A0A8S1CMC5	TOG domain-containing protein|TOG domain-containing protein|TOG domain-containing protein
CD00121	7369.24	-0.220132	0.253752	0	1	1	CD00121	FBgn0032698_CG10336	FBgn0032698	CG10336	OG0005134	GO:0000076	Predicted to enable DNA binding activity. Predicted to be involved in several processes, including DNA integrity checkpoint signaling; cell cycle phase transition; and negative regulation of DNA-dependent DNA replication. Predicted to be located in chromatin and nucleus. Predicted to be part of replication fork protection complex. Is expressed in organism. Orthologous to human TIPIN (TIMELESS interacting protein). [provided by Alliance of Genome Resources, Apr 2022]	CG10336	http://flybase.org/reports/FBgn0032698.html	A0A8S1CBX1	TIMELESS-interacting protein
CD00103	1003.91	-0.213454	0.563901	0	1	1	CD00103	FBgn0086909_CG31751	FBgn0086909	CG31751	OG0003684	GO:0019202	Predicted to enable hydroxylysine kinase activity. Is expressed in adult head. Orthologous to human HYKK (hydroxylysine kinase). [provided by Alliance of Genome Resources, Apr 2022]	CG31751	http://flybase.org/reports/FBgn0086909.html	A0A8S1CDG4	Aminoglycoside phosphotransferase domain-containing protein
CD00110	1318.92	0.0619995	1.08414	0	1	1	CD00110	FBgn0032477_CG5287	FBgn0032477	CG5287	OG0004813	GO:0003975	Predicted to enable UDP-N-acetylglucosamine-dolichyl-phosphate N-acetylglucosaminephosphotransferase activity. Predicted to be part of UDP-N-acetylglucosamine transferase complex. Predicted to be integral component of membrane. Is expressed in adult head and embryonic proventriculus. Human ortholog(s) of this gene implicated in congenital disorder of glycosylation Ij and congenital myasthenic syndrome 13. Orthologous to human DPAGT1 (dolichyl-phosphate N-acetylglucosaminephosphotransferase 1). [provided by Alliance of Genome Resources, Apr 2022]	Alg7	http://flybase.org/reports/FBgn0032477.html	A0A8S1CAQ0	UDP-N-acetylglucosamine--dolichyl-phosphate N-acetylglucosaminephosphotransferase (EC 2.7.8.15) (GlcNAc-1-P transferase) (N-acetylglucosamine-1-phosphate transferase)
CD00119	1128.99	-0.102571	0.315327	0	1	1	CD00119	FBgn0051849_CG31849	FBgn0051849	CG31849	OG0002846	GO:0003830	Predicted to enable glycosyltransferase activity. Predicted to be involved in N-acetylglucosamine metabolic process. Predicted to be located in membrane. Is expressed in organism. Orthologous to human MGAT3 (beta-1,4-mannosyl-glycoprotein 4-beta-N-acetylglucosaminyltransferase). [provided by Alliance of Genome Resources, Apr 2022]	Mgat3	http://flybase.org/reports/FBgn0051849.html	A0A8S1CAJ1	EGF-like domain-containing protein
CD00134	23881.5	-0.455946	0.28507	0	1	1	CD00134	FBgn0003391_shg	FBgn0003391	shg	OG0000289	GO:0000902	Enables calcium ion binding activity; myosin binding activity; and protein homodimerization activity. Involved in several processes, including animal organ development; gamete generation; and open tracheal system development. Located in several cellular components, including apical junction complex; recycling endosome; and spot adherens junction. Is integral component of plasma membrane. Part of catenin complex. Is expressed in several structures, including ectoderm; embryonic/larval circulatory system; epithelium; extended germ band embryo; and gut section. Used to study cancer and prostate cancer. [provided by Alliance of Genome Resources, Apr 2022]	shg	http://flybase.org/reports/FBgn0003391.html	A0A8S1C394|A0A8S1CE48|A0A8S1CEB4|A0A8S1CG21	DE-cadherin|DE-cadherin|DE-cadherin|Cadherin domain-containing protein
CD00095	3.89879	0.712143	3.33525	0.038121	0.969591	1	CD00095	NA	NA	NA	NA	NA	NA	NA	NA	A0A8S1C6K0	RING-type domain-containing protein
CD00065	733.288	-0.194225	0.383292	0	1	1	CD00065	FBgn0039380_CG5890	FBgn0039380	CG5890	OG0000208	GO:0005509	Predicted to enable calcium ion binding activity. Involved in wing disc dorsal/ventral pattern formation. Is expressed in adult head. Orthologous to several human genes including KCNIP1 (potassium voltage-gated channel interacting protein 1); KCNIP3 (potassium voltage-gated channel interacting protein 3); and KCNIP4 (potassium voltage-gated channel interacting protein 4). [provided by Alliance of Genome Resources, Apr 2022]	CG5890	http://flybase.org/reports/FBgn0039380.html	A0A8S1CBX9|A0A8S1CMD1	EF-hand domain-containing protein|EF-hand domain-containing protein
CD00142	10990.4	0.295913	0.356878	0	1	1	CD00142	FBgn0021895_ytr	FBgn0021895	ytr	OG0006225	GO:0000398	Involved in hemocyte differentiation. Part of precatalytic spliceosome. Is expressed in several structures, including circulatory system; egg chamber; larval imaginal tissue; and lymph gland primordium. Orthologous to human SNRNP27 (small nuclear ribonucleoprotein U4/U6.U5 subunit 27). [provided by Alliance of Genome Resources, Apr 2022]	ytr	http://flybase.org/reports/FBgn0021895.html	A0A8S1CEC1|A0A8S1CE54	U4/U6.U5 small nuclear ribonucleoprotein 27 kDa protein (U4/U6.U5 tri-snRNP-associated protein 3)|Uncharacterized protein
CD00098	13015.2	0.208904	0.318985	0	1	1	CD00098	FBgn0011205_fbl	FBgn0011205	fbl	OG0005039	GO:0000278	Predicted to enable pantothenate kinase activity. Involved in several processes, including cellular response to gamma radiation; gamete generation; and locomotor rhythm. Located in cytoplasm; plasma membrane; and spindle. Is expressed in adult head. Used to study pantothenate kinase-associated neurodegeneration. Human ortholog(s) of this gene implicated in pantothenate kinase-associated neurodegeneration. Orthologous to human PANK1 (pantothenate kinase 1); PANK2 (pantothenate kinase 2); and PANK3 (pantothenate kinase 3). [provided by Alliance of Genome Resources, Apr 2022]	fbl	http://flybase.org/reports/FBgn0011205.html	A0A8S1C3A2	Pantothenate kinase
CD00087	3283.38	0.0723923	0.149142	0	1	1	CD00087	FBgn0027565_CG5498	FBgn0027565	CG5498	OG0005908	GO:0000815	Predicted to be involved in late endosome to vacuole transport via multivesicular body sorting pathway and vesicle budding from membrane. Predicted to be part of ESCRT III complex. Predicted to be active in cytoplasmic side of plasma membrane and multivesicular body. Is expressed in several structures, including anterior endoderm; anterior endoderm anlage; embryonic brain; embryonic/larval midgut; and extended germ band embryo. Orthologous to human CHMP7 (charged multivesicular body protein 7). [provided by Alliance of Genome Resources, Apr 2022]	CG5498	http://flybase.org/reports/FBgn0027565.html	A0A8S1CG27	Charged multivesicular body protein 7
CD00132	13372.4	0.57292	0.400492	0	1	1	CD00132	FBgn0036974_eRF1	FBgn0036974	eRF1	OG0004696	GO:0002184	Predicted to enable sequence-specific mRNA binding activity and translation release factor activity, codon specific. Involved in translational termination. Predicted to be part of translation release factor complex. Is expressed in adult head; adult heart; and organism. Orthologous to human ETF1 (eukaryotic translation termination factor 1). [provided by Alliance of Genome Resources, Apr 2022]	eRF1	http://flybase.org/reports/FBgn0036974.html	A0A8S1C6K9	Eukaryotic peptide chain release factor subunit 1
CD00116	10940.3	0.979151	0.228884	1.72206	0.0850593	0.867846	CD00116	FBgn0262743_Fs_2_Ket	FBgn0262743	Ket	OG0004480	GO:0000278	Predicted to enable nuclear import signal receptor activity and nuclear localization sequence binding activity. Involved in NLS-bearing protein import into nucleus and regulation of nucleocytoplasmic transport. Located in P granule and nuclear envelope. Is expressed in several structures, including embryonic/larval central nervous system; germ layer derivative; gonad; and head. Orthologous to human KPNB1 (karyopherin subunit beta 1). [provided by Alliance of Genome Resources, Apr 2022]	Fs(2)Ket	http://flybase.org/reports/FBgn0262743.html	A0A8S1CMD5	Importin N-terminal domain-containing protein
CD00135	3084.13	-0.270809	0.42095	0	1	1	CD00135	FBgn0022772_Orc1	FBgn0022772	Orc1	OG0003453	NA	NA	NA	http://flybase.org/reports/FBgn0022772.html	A0A8S1CBZ0	Origin recognition complex subunit 1
CD00067	2109.38	-0.757732	0.51788	-0.333537	0.738729	1	CD00067	FBgn0035674_CG13295	FBgn0035674	CG13295	OG0002471	GO:0005739	Predicted to be active in mitochondrion. Is expressed in several structures, including dorsal pharyngeal muscle cell; embryonic/larval midgut; hindgut proper primordium; and presumptive embryonic/larval digestive system. Orthologous to human TCAIM (T cell activation inhibitor, mitochondrial). [provided by Alliance of Genome Resources, Apr 2022]	CG13295	http://flybase.org/reports/FBgn0035674.html	A0A8S1CDI4	DUF4460 domain-containing protein
CD00069	8067.57	-0.0230614	0.269897	0	1	1	CD00069	FBgn0035155_RabX6	FBgn0035155	RabX6	OG0004487	GO:0003924	Predicted to enable GTPase activity. Predicted to be involved in Rab protein signal transduction; intracellular protein transport; and vesicle-mediated transport. Located in neuronal cell body. Is expressed in several structures, including adult insulin secreting cell of pars intercerebralis; central nervous system; embryonic/larval optic stalk sheath cell; imaginal disc; and photoreceptor. [provided by Alliance of Genome Resources, Apr 2022]	RabX6	http://flybase.org/reports/FBgn0035155.html	A0A8S1CAR2	Uncharacterized protein
CD00108	2247.03	-0.329465	0.212517	0	1	1	CD00108	NA	NA	NA	NA	NA	NA	NA	NA	A0A8S1CAK6|A0A8S1CED3	Carbohydrate sulfotransferase (EC 2.8.2.-)|Carbohydrate sulfotransferase (EC 2.8.2.-)
CD00113	4127.22	-0.107454	0.384738	0	1	1	CD00113	FBgn0031676_senju	FBgn0031676	senju	OG0005596	GO:0002225	Enables UDP-galactose transmembrane transporter activity. Involved in several processes, including UDP-galactose transmembrane transport; negative regulation of Toll signaling pathway; and positive regulation of macromolecule metabolic process. Located in Golgi medial cisterna. Is expressed in adult head. [provided by Alliance of Genome Resources, Apr 2022]	senju	http://flybase.org/reports/FBgn0031676.html	A0A8S1C3B2|A0A8S1CE65|A0A8S1CG35	Sugar phosphate transporter domain-containing protein|Sugar phosphate transporter domain-containing protein|Sugar phosphate transporter domain-containing protein
CD00090	1666.3	-0.238933	0.555461	0	1	1	CD00090	FBgn0031659_CG14043	FBgn0031659	CG14043	OG0005863	GO:0000226	Predicted to be involved in mitochondrial transport. Predicted to be located in mitochondrion. Is expressed in organism. Human ortholog(s) of this gene implicated in Goldberg-Shprintzen syndrome. Orthologous to human KIFBP (kinesin family binding protein). [provided by Alliance of Genome Resources, Apr 2022]	CG14043	http://flybase.org/reports/FBgn0031659.html	A0A8S1C6L9	KIF-binding protein
CD00063	2078.36	0.0640356	0.412289	0	1	1	CD00063	FBgn0032361_CG6488	FBgn0032361	CG6488	OG0003131	NA	NA	NA	http://flybase.org/reports/FBgn0032361.html	A0A8S1CME3	Conserved oligomeric Golgi complex subunit 8 (COG complex subunit 8) (Component of oligomeric Golgi complex 8)
CD00118	3014.74	0.461397	0.284148	0	1	1	CD00118	FBgn0011818_oaf	FBgn0011818	oaf	OG0005430	NA	Is expressed in several structures, including embryonic/larval nervous system; endoderm anlage; extended germ band embryo; germ layer; and gonad. Orthologous to human OAF (out at first homolog). [provided by Alliance of Genome Resources, Apr 2022]	oaf	http://flybase.org/reports/FBgn0011818.html	A0A8S1CBZ9	Out at first protein homolog
CD00100	5979.37	0.461971	0.201953	0	1	1	CD00100	FBgn0035374_mRpS35	FBgn0035374	mRpS35	OG0002243	GO:0003735	Predicted to be a structural constituent of ribosome. Predicted to be involved in mitochondrial translation. Predicted to be part of mitochondrial small ribosomal subunit. Is expressed in adult head and adult heart. Orthologous to human MRPS35 (mitochondrial ribosomal protein S35). [provided by Alliance of Genome Resources, Apr 2022]	mRpS35	http://flybase.org/reports/FBgn0035374.html	A0A8S1CDJ4	Ribosomal protein S24/S35 mitochondrial conserved domain-containing protein
CD00124	1823.48	0.133042	0.339085	0	1	1	CD00124	FBgn0037648_CG11975	FBgn0037648	CG11975	OG0005023	GO:0000422	Predicted to enable phosphatidylinositol-3,5-bisphosphate binding activity and phosphatidylinositol-3-phosphate binding activity. Predicted to be involved in several processes, including autophagy of mitochondrion; autophagy of nucleus; and protein localization to phagophore assembly site. Predicted to be active in cytosol and phagophore assembly site membrane. Predicted to be extrinsic component of membrane. Orthologous to human WDR45B (WD repeat domain 45B). [provided by Alliance of Genome Resources, Apr 2022]	CG11975	http://flybase.org/reports/FBgn0037648.html	A0A8S1CAS1	WD repeat domain phosphoinositide-interacting protein 3
CD00091	15799.3	-0.461264	0.397276	0	1	1	CD00091	NA	NA	NA	NA	NA	NA	NA	NA	A0A8S1CAL4	Bee-milk protein
CD00130	410.201	0.219053	0.627504	0	1	1	CD00130	NA	NA	NA	NA	NA	NA	NA	NA	A0A8S1CE78|A0A8S1CEE4	Major facilitator superfamily associated domain-containing protein|Major facilitator superfamily associated domain-containing protein
CD00071	5573.31	0.313378	0.265706	0	1	1	CD00071	FBgn0030812_wcy	FBgn0030812	wcy	OG0003871	GO:0000993	Predicted to enable RNA polymerase II complex binding activity and chromatin binding activity. Involved in habituation; negative regulation of autophagy; and positive regulation of TORC1 signaling. Located in lysosome and nucleus. Is expressed in embryonic/larval fat body. Used to study intellectual disability. Orthologous to human WAC (WW domain containing adaptor with coiled-coil). [provided by Alliance of Genome Resources, Apr 2022]	wcy	http://flybase.org/reports/FBgn0030812.html	A0A8S1C3B9	WW domain-containing protein
CD00140	4209.03	0.559219	0.417405	0	1	1	CD00140	FBgn0035519_CG1309	FBgn0035519	CG1309	OG0001626	GO:0004620	Enables serine hydrolase activity. Predicted to be involved in monoacylglycerol catabolic process and phosphatidylserine catabolic process. Located in endomembrane system. Is expressed in adult head; adult heart; embryonic/larval midgut; and organism. Orthologous to several human genes including ABHD16A (abhydrolase domain containing 16A, phospholipase). [provided by Alliance of Genome Resources, Apr 2022]	CG1309	http://flybase.org/reports/FBgn0035519.html	A0A8S1CG42	AB hydrolase-1 domain-containing protein
CD00115	3312.33	-0.111134	0.373227	0	1	1	CD00115	FBgn0053276_Urm1	FBgn0053276	Urm1	OG0006450	GO:0005634	Predicted to enable protein tag. Involved in negative regulation of JNK cascade. Located in cytoplasm. Is expressed in organism. Orthologous to human URM1 (ubiquitin related modifier 1). [provided by Alliance of Genome Resources, Apr 2022]	Urm1	http://flybase.org/reports/FBgn0053276.html	A0A8S1C6M9	Ubiquitin-related modifier 1 homolog
CD00112	37807.8	-1.23621	0.473324	-1.37581	0.168879	1	CD00112	FBgn0036824_CG3902	FBgn0036824	CG3902	OG0005051	GO:0003995	Predicted to enable acyl-CoA dehydrogenase activity. Located in cytosol and mitochondrion. Is expressed in several structures, including adult head; embryonic/larval muscle system; extended germ band embryo; gut section; and visceral muscle primordium. Orthologous to human ACADSB (acyl-CoA dehydrogenase short/branched chain). [provided by Alliance of Genome Resources, Apr 2022]	CG3902	http://flybase.org/reports/FBgn0036824.html	A0A8S1CAM0|A0A8S1CAS5|A0A8S1CC10|A0A8S1CDK3|A0A8S1CEF3|A0A8S1CME9	Acyl-CoA dehydrogenase/oxidase N-terminal domain-containing protein|Acyl-CoA dehydrogenase/oxidase N-terminal domain-containing protein|Short/branched chain specific acyl-CoA dehydrogenase, mitochondrial|Acyl-CoA dehydrogenase/oxidase N-terminal domain-containing protein|Acyl-CoA dehydrogenase/oxidase N-terminal domain-containing protein|Short/branched chain specific acyl-CoA dehydrogenase, mitochondrial
CD00125	6118.56	0.235119	0.254375	0	1	1	CD00125	FBgn0026160_tna	FBgn0026160	tna	OG0002523	GO:0000785	Predicted to enable SUMO transferase activity and nuclear receptor coactivator activity. Involved in epigenetic maintenance of chromatin in transcription-competent conformation. Colocalizes with chromatin. Is expressed in several structures, including ectoderm; embryonic brain; extended germ band embryo; ring gland; and salivary gland. Orthologous to human ZMIZ1 (zinc finger MIZ-type containing 1) and ZMIZ2 (zinc finger MIZ-type containing 2). [provided by Alliance of Genome Resources, Apr 2022]	tna	http://flybase.org/reports/FBgn0026160.html	A0A8S1C3C8|A0A8S1C6N9|A0A8S1CC19|A0A8S1CE88|A0A8S1CG49|A0A8S1CMF8	SP-RING-type domain-containing protein|SP-RING-type domain-containing protein|SP-RING-type domain-containing protein|SP-RING-type domain-containing protein|SP-RING-type domain-containing protein|SP-RING-type domain-containing protein
CD00072	31.4557	5.50207	2.36208	2.08167	NA	NA	CD00072	NA	NA	NA	NA	NA	NA	NA	NA	A0A8S1CAS9|A0A8S1CDL6	Uncharacterized protein|Uncharacterized protein
CD00083	13900.2	1.36621	0.733133	1.06558	0.286613	1	CD00083	FBgn0038803_CG5191	FBgn0038803	CG5191	OG0000343	GO:0005575	Predicted to enable acylglycerol lipase activity and fatty acid amide hydrolase activity. Predicted to be involved in fatty acid catabolic process. Is expressed in adult head. [provided by Alliance of Genome Resources, Apr 2022]	CG5191	http://flybase.org/reports/FBgn0038803.html	A0A8S1C3D8|A0A8S1C6P9|A0A8S1CC29|A0A8S1CE99|A0A8S1CEG1|A0A8S1CG67|A0A8S1CMG3	Amidase domain-containing protein|Amidase domain-containing protein|Amidase domain-containing protein|Amidase domain-containing protein|Amidase domain-containing protein|Amidase domain-containing protein|Amidase domain-containing protein
CD00131	11517.3	0.42901	0.605348	0	1	1	CD00131	FBgn0037548_CG7900	FBgn0037548	CG7900	OG0000343	GO:0005575	Predicted to enable acylglycerol lipase activity and fatty acid amide hydrolase activity. Predicted to be involved in fatty acid catabolic process. Is expressed in adult head; embryonic/larval central nervous system; endocrine system component; and eye disc. Human ortholog(s) of this gene implicated in obesity and substance-related disorder. Orthologous to human FAAH (fatty acid amide hydrolase) and FAAH2 (fatty acid amide hydrolase 2). [provided by Alliance of Genome Resources, Apr 2022]	CG7900	http://flybase.org/reports/FBgn0037548.html	A0A8S1CDN6	Amidase domain-containing protein
CD00143	8.75284	-2.86101	1.42849	-1.5933	0.111092	1	CD00143	NA	NA	NA	NA	NA	NA	NA	NA	A0A8S1CAN6|A0A8S1CAT7	Uncharacterized protein|Uncharacterized protein
CD00078	5963.96	0.03379	0.238327	0	1	1	CD00078	FBgn0011225_jar	FBgn0011225	jar	OG0002285	GO:0000146	Enables calmodulin binding activity and cytoskeletal protein binding activity. Involved in several processes, including cytoskeleton organization; germ cell development; and morphogenesis of an epithelium. Located in several cellular components, including germline ring canal; growth cone; and investment cone. Part of microtubule associated complex; myosin VI complex; and sperm individualization complex. Is expressed in several structures, including adult heart; adult thorax; gonad; and head. Human ortholog(s) of this gene implicated in autosomal dominant nonsyndromic deafness 22; autosomal recessive nonsyndromic deafness 37; ovarian cancer; and sensorineural hearing loss. Orthologous to human MYO6 (myosin VI). [provided by Alliance of Genome Resources, Apr 2022]	jar	http://flybase.org/reports/FBgn0011225.html	A0A8S1C3E6|A0A8S1C6Q7|A0A8S1CC32|A0A8S1CDP5|A0A8S1CEB1|A0A8S1CEG8|A0A8S1CG72|A0A8S1CMG9	Myosin motor domain-containing protein|Myosin motor domain-containing protein|Myosin motor domain-containing protein|Myosin motor domain-containing protein|Unconventional myosin-VI|Unconventional myosin-VI|Myosin motor domain-containing protein|Myosin motor domain-containing protein
CD00111	1.81271	-1.61962	3.683	-0.280919	0.778773	NA	CD00111	FBgn0040502_CG8343	FBgn0040502	CG8343	OG0000009	GO:0009897	Predicted to enable carbohydrate binding activity. Predicted to be active in external side of plasma membrane. Is expressed in adult head. [provided by Alliance of Genome Resources, Apr 2022]	CG8343	http://flybase.org/reports/FBgn0040502.html	A0A8S1CAU3	C-type lectin domain-containing protein
CD00137	2826.77	0.077547	0.224805	0	1	1	CD00137	NA	NA	NA	NA	NA	NA	NA	NA	A0A8S1C3F5|A0A8S1CAP4|A0A8S1CEC0|A0A8S1CEH8	AN1-type domain-containing protein|AN1-type domain-containing protein|AN1-type domain-containing protein|Ubiquitin-like domain-containing protein
CD00123	6.61532	0.122826	1.78705	0	1	1	CD00123	NA	NA	NA	NA	NA	NA	NA	NA	A0A8S1CG80	C-type lectin domain-containing protein
CD00128	1733.3	-0.97594	0.461734	-0.846679	0.397174	1	CD00128	NA	NA	NA	NA	NA	NA	NA	NA	A0A8S1C6R8	Caspase family p20 domain-containing protein
CD00109	3196.3	0.352155	0.270114	0	1	1	CD00109	FBgn0001974_l_2_35Bd	FBgn0001974	35Bd	OG0004758	NA	NA	NA	http://flybase.org/reports/FBgn0001974.html	A0A8S1CMI0	mRNA (guanine-N(7))-methyltransferase (EC 2.1.1.56)
CD00104	70.3316	-0.64446	0.54473	-0.109156	0.913079	1	CD00104	FBgn0037672_sage	FBgn0037672	sage	OG0000037	GO:0000978	Predicted to enable DNA-binding transcription factor activity, RNA polymerase II-specific and RNA polymerase II cis-regulatory region sequence-specific DNA binding activity. Involved in positive regulation of transcription by RNA polymerase II and salivary gland development. Located in polytene chromosome. Is expressed in adult salivary gland; embryonic primordium of adult salivary gland; embryonic/larval salivary gland; embryonic/larval salivary gland body; and salivary gland body primordium. Human ortholog(s) of this gene implicated in spondylocostal dysostosis. Orthologous to several human genes including MESP1 (mesoderm posterior bHLH transcription factor 1) and MESP2 (mesoderm posterior bHLH transcription factor 2). [provided by Alliance of Genome Resources, Apr 2022]	sage	http://flybase.org/reports/FBgn0037672.html	A0A8S1CC41	BHLH domain-containing protein
CD00093	2484.19	0.0645019	0.365927	0	1	1	CD00093	NA	NA	NA	NA	NA	NA	NA	NA	A0A8S1CDQ0	E3 ubiquitin-protein ligase TRIM37
CD00075	3880.75	0.721717	0.24715	0.553175	0.580144	1	CD00075	FBgn0016983_smid	FBgn0016983	smid	OG0003854	GO:0005524	Predicted to enable ATP hydrolysis activity and preribosome binding activity. Predicted to be involved in positive regulation of telomerase activity and ribosome biogenesis. Predicted to be active in nucleus. Is expressed in several structures, including adult thoracic segment; chordotonal organ; embryonic/larval lymph gland; extended germ band embryo; and nervous system. Orthologous to human NVL (nuclear VCP like). [provided by Alliance of Genome Resources, Apr 2022]	smid	http://flybase.org/reports/FBgn0016983.html	A0A8S1CAV0	AAA+ ATPase domain-containing protein
CD00088	2.48048	1.88995	3.62149	0.360334	0.718597	1	CD00088	NA	NA	NA	NA	NA	NA	NA	NA	A0A8S1CAP9	Sialate O-acetylesterase domain-containing protein
CD00079	25949.1	-0.675731	0.266612	-0.34031	0.733623	1	CD00079	FBgn0041182_Tep2	FBgn0041182	Tep2	OG0000164	GO:0004866	Predicted to enable endopeptidase inhibitor activity. Involved in defense response to Gram-negative bacterium and innate immune response. Located in extracellular space. Is expressed in several structures, including embryonic/larval corpus allatum; embryonic/larval hemocyte; procrystal cell; spermatozoon; and yolk nucleus. Human ortholog(s) of this gene implicated in several diseases, including complement deficiency (multiple); macular degeneration (multiple); paroxysmal nocturnal hemoglobinuria; sickle cell anemia; and silicosis. Orthologous to several human genes including CD109 (CD109 molecule). [provided by Alliance of Genome Resources, Apr 2022]	Tep2	http://flybase.org/reports/FBgn0041182.html	A0A8S1C3G3|A0A8S1CEC5|A0A8S1CEI8|A0A8S1CG87	CD109 antigen|CD109 antigen|CD109 antigen|Alpha-2-macroglobulin domain-containing protein
CD00068	994.723	-2.93262	0.79566	-2.95053	0.00317229	0.0997766	CD00068	NA	NA	NA	NA	NA	NA	NA	NA	A0A8S1C6S3|A0A8S1CC51|A0A8S1CMI9	Aromatic-L-amino-acid decarboxylase|Aromatic-L-amino-acid decarboxylase|Aromatic-L-amino-acid decarboxylase
CD00084	158.116	1.17574	1.05463	0.56014	0.575384	1	CD00084	FBgn0002023_Lim3	FBgn0002023	Lim3	OG0000300	GO:0000977	Predicted to enable DNA-binding transcription factor activity, RNA polymerase II-specific and RNA polymerase II transcription regulatory region sequence-specific DNA binding activity. Involved in motor neuron axon guidance and positive regulation of gene expression. Predicted to be active in nucleus. Is expressed in several structures, including central nervous system; dorsal closure embryo; embryonic/larval alary muscle cell; embryonic/larval neurons; and gut section. Human ortholog(s) of this gene implicated in panhypopituitarism. Orthologous to human LHX3 (LIM homeobox 3) and LHX4 (LIM homeobox 4). [provided by Alliance of Genome Resources, Apr 2022]	Lim3	http://flybase.org/reports/FBgn0002023.html	A0A8S1CAQ5|A0A8S1CDR5|A0A8S1CED0|A0A8S1CEJ8	LIM/homeobox protein Lhx3|LIM/homeobox protein Lhx3|LIM/homeobox protein Lhx3|LIM/homeobox protein Lhx3
CD00139	32863.4	-1.07433	0.696348	-0.702702	0.482241	1	CD00139	FBgn0032666_CG5758	FBgn0032666	CG5758	OG0007160	GO:0005615	Predicted to enable cell adhesion molecule binding activity. Involved in synaptic target recognition. Predicted to be active in extracellular matrix and extracellular space. Is expressed in adult head and spermatozoon. [provided by Alliance of Genome Resources, Apr 2022]	CG5758	http://flybase.org/reports/FBgn0032666.html	A0A8S1C3H2|A0A8S1C6S7|A0A8S1CG92	FAS1 domain-containing protein|FAS1 domain-containing protein|FAS1 domain-containing protein
CD00107	12.786	-8.4569	2.25998	-3.48318	0.0004955	0.0227948	CD00107	NA	NA	NA	NA	NA	NA	NA	NA	A0A8S1CMJ5	Uncharacterized protein
CD00126	69.1314	-3.5706	1.15775	-2.5788	0.00991449	0.215041	CD00126	FBgn0000152_Axs	FBgn0000152	Axs	OG0001088	GO:0000212	Involved in distributive segregation; female meiosis chromosome segregation; and meiotic spindle organization. Located in several cellular components, including endoplasmic reticulum; nuclear outer membrane; and spindle. Is expressed in adult head. Human ortholog(s) of this gene implicated in autosomal recessive spinocerebellar ataxia 10. Orthologous to human ANO10 (anoctamin 10). [provided by Alliance of Genome Resources, Apr 2022]	Axs	http://flybase.org/reports/FBgn0000152.html	A0A8S1CC57	Anoctamin
CD15977	9151.76	0.297012	0.19231	0	1	1	CD15977	FBgn0034590_Magi	FBgn0034590	Magi	OG0001591	GO:0005737	Enables small GTPase binding activity. Involved in adherens junction organization. Located in several cellular components, including adherens junction; apicolateral plasma membrane; and muscle cell postsynaptic specialization. Is expressed in spermatozoon. Human ortholog(s) of this gene implicated in nephrotic syndrome type 15. Orthologous to several human genes including MAGI2 (membrane associated guanylate kinase, WW and PDZ domain containing 2) and MAGI3 (membrane associated guanylate kinase, WW and PDZ domain containing 3). [provided by Alliance of Genome Resources, Apr 2022]	Magi	http://flybase.org/reports/FBgn0034590.html	A0A8S1C3I1|A0A8S1CAR1|A0A8S1CAW5|A0A8S1CED6|A0A8S1CEK7	Membrane-associated guanylate kinase, WW and PDZ domain-containing protein 1|Membrane-associated guanylate kinase, WW and PDZ domain-containing protein 1|Membrane-associated guanylate kinase, WW and PDZ domain-containing protein 1|Membrane-associated guanylate kinase, WW and PDZ domain-containing protein 1|Membrane-associated guanylate kinase, WW and PDZ domain-containing protein 1
CD16013	126.043	0.56991	0.5075	0	1	1	CD16013	NA	NA	NA	NA	NA	NA	NA	NA	A0A8S1C6T6|A0A8S1CG97|A0A8S1CMK4	C-type lectin domain-containing protein|C-type lectin domain-containing protein|C-type lectin domain-containing protein
CD15936	3858.59	0.296764	0.268319	0	1	1	CD15936	FBgn0037609_CG9773	FBgn0037609	CG9773	OG0003904	GO:0030173	Predicted to be integral component of Golgi membrane. Is expressed in organism. Orthologous to human UNC50 (unc-50 inner nuclear membrane RNA binding protein). [provided by Alliance of Genome Resources, Apr 2022]	Unc50	http://flybase.org/reports/FBgn0037609.html	A0A8S1CC67	UNC-50 family protein
CD15920	38.14	-0.963595	0.837391	-0.452112	0.651188	1	CD15920	NA	NA	NA	NA	NA	NA	NA	NA	A0A8S1CDT8	PH domain-containing protein
CD15955	3.34707	1.02071	2.82498	0.154234	0.877425	1	CD15955	NA	NA	NA	NA	NA	NA	NA	NA	A0A8S1CEL5	Uncharacterized protein
CD15927	12.2196	-0.909625	1.63775	-0.198214	0.842878	1	CD15927	NA	NA	NA	NA	NA	NA	NA	NA	A0A8S1CEE5	Uncharacterized protein
CD16038	1.91396	-0.640209	3.49748	-0.0157855	0.987406	NA	CD16038	NA	NA	NA	NA	NA	NA	NA	NA	A0A8S1C3J0	PLAT domain-containing protein
CD15929	7.17912	0.0423436	2.11812	0	1	1	CD15929	NA	NA	NA	NA	NA	NA	NA	NA	A0A8S1CGA3	Uncharacterized protein
CD15966	10.4201	-0.632537	2.91076	-0.0163313	NA	NA	CD15966	NA	NA	NA	NA	NA	NA	NA	NA	A0A8S1C6U5	Uncharacterized protein
CD15942	4.61064	0.308461	2.03644	0	1	1	CD15942	NA	NA	NA	NA	NA	NA	NA	NA	A0A8S1CML8	Uncharacterized protein
CD15992	15.3402	-4.9417	1.68477	-2.58593	0.00971177	0.21171	CD15992	FBgn0027611_LManII	FBgn0027611	LManII	OG0000430	GO:0004559	Enables mannosyl-oligosaccharide 1,2-alpha-mannosidase activity. Predicted to be involved in mannose metabolic process. Located in extracellular region. Is expressed in several structures, including anterior ectoderm anlage; embryonic/larval midgut; extended germ band embryo; foregut primordium; and yolk nucleus. Human ortholog(s) of this gene implicated in alpha-mannosidosis. Orthologous to human MAN2B1 (mannosidase alpha class 2B member 1). [provided by Alliance of Genome Resources, Apr 2022]	LManII	http://flybase.org/reports/FBgn0027611.html	A0A8S1CAS8|A0A8S1CAY3|A0A8S1CC72|A0A8S1CDU8	Alpha-mannosidase (EC 3.2.1.-)|Alpha-mannosidase (EC 3.2.1.-)|Alpha-mannosidase (EC 3.2.1.-)|Alpha-mannosidase (EC 3.2.1.-)
CD15965	43.3278	0.299476	1.31323	0	1	1	CD15965	FBgn0011296_l_2_efl	FBgn0011296	efl	OG0000127	GO:0005634	Predicted to enable unfolded protein binding activity. Involved in several processes, including protein refolding; regulation of translational initiation by eIF2 alpha phosphorylation; and sarcomere organization. Located in Z disc and perinuclear region of cytoplasm. Is expressed in adult head; adult heart; and embryonic/larval muscle system. Used to study myofibrillar myopathy 2. Human ortholog(s) of this gene implicated in several diseases, including Charcot-Marie-Tooth disease axonal type 2F; cataract (multiple); dilated cardiomyopathy 1II; distal hereditary motor neuropathy type 2B; and myofibrillar myopathy (multiple). Orthologous to several human genes including CRYAB (crystallin alpha B). [provided by Alliance of Genome Resources, Apr 2022]	l(2)efl	http://flybase.org/reports/FBgn0011296.html	A0A8S1CEN3	SHSP domain-containing protein
CD16022	3459.54	0.47457	0.247907	0	1	1	CD16022	FBgn0262699_fzr	FBgn0262699	fzr	OG0000541	GO:0001745	Predicted to enable anaphase-promoting complex binding activity and ubiquitin ligase activator activity. Involved in several processes, including animal organ morphogenesis; gliogenesis; and regulation of mitotic cell cycle. Located in axon; cytoplasm; and microtubule cytoskeleton. Part of anaphase-promoting complex. Is expressed in several structures, including embryonic/larval nervous system; eye disc; glial cell; presumptive embryonic/larval digestive system; and spermatocyte. Orthologous to human FZR1 (fizzy and cell division cycle 20 related 1). [provided by Alliance of Genome Resources, Apr 2022]	fzr	http://flybase.org/reports/FBgn0262699.html	A0A8S1CEF4	WD repeat-containing protein 55 homolog
CD16052	35.6391	3.14623	1.56388	1.63774	0.101476	0.954524	CD16052	FBgn0027611_LManII	FBgn0027611	LManII	OG0000430	GO:0004559	Enables mannosyl-oligosaccharide 1,2-alpha-mannosidase activity. Predicted to be involved in mannose metabolic process. Located in extracellular region. Is expressed in several structures, including anterior ectoderm anlage; embryonic/larval midgut; extended germ band embryo; foregut primordium; and yolk nucleus. Human ortholog(s) of this gene implicated in alpha-mannosidosis. Orthologous to human MAN2B1 (mannosidase alpha class 2B member 1). [provided by Alliance of Genome Resources, Apr 2022]	LManII	http://flybase.org/reports/FBgn0027611.html	A0A8S1C3J8	Alpha-mannosidase (EC 3.2.1.-)
CD16027	275.936	-1.07704	0.596932	-0.824285	0.409778	1	CD16027	FBgn0032233_dpr19	FBgn0032233	dpr19	OG0000018	GO:0003674	Involved in synapse organization. Predicted to be integral component of plasma membrane. Predicted to be active in neuron projection membrane. [provided by Alliance of Genome Resources, Apr 2022]	dpr19	http://flybase.org/reports/FBgn0032233.html	A0A8S1CGA9	Ig-like domain-containing protein
CD16050	0.458884	-0.250181	4.75545	0	1	NA	CD16050	NA	NA	NA	NA	NA	NA	NA	NA	A0A8S1C6V4	BMERB domain-containing protein
CD16003	5.45911	2.60537	2.54845	0.792782	0.427905	1	CD16003	NA	NA	NA	NA	NA	NA	NA	NA	A0A8S1CC79	Ig-like domain-containing protein
CD16034	1.0761	-0.596879	2.68094	-0.00443089	0.996465	NA	CD16034	NA	NA	NA	NA	NA	NA	NA	NA	A0A8S1CDW3	Uncharacterized protein
CD15918	1.35187	-1.653	2.81352	-0.379597	0.704245	NA	CD15918	FBgn0013765_cnn	FBgn0013765	cnn	OG0000946	GO:0000242	Involved in several processes, including embryonic cleavage; microtubule cytoskeleton organization; and nervous system development. Located in centriole; pericentriolar material; and spindle pole. Is expressed in several structures, including central nervous system; dorsal closure embryo; gastric caecum; gastrula embryo; and gonad. Human ortholog(s) of this gene implicated in Seckel syndrome; microcephaly; and primary autosomal recessive microcephaly 3. Orthologous to human CDK5RAP2 (CDK5 regulatory subunit associated protein 2). [provided by Alliance of Genome Resources, Apr 2022]	cnn	http://flybase.org/reports/FBgn0013765.html	A0A8S1CAY7	Ig-like domain-containing protein
CD16001	0.728909	0.804447	4.82256	0.0455042	0.963705	NA	CD16001	FBgn0013765_cnn	FBgn0013765	cnn	OG0000946	GO:0000242	Involved in several processes, including embryonic cleavage; microtubule cytoskeleton organization; and nervous system development. Located in centriole; pericentriolar material; and spindle pole. Is expressed in several structures, including central nervous system; dorsal closure embryo; gastric caecum; gastrula embryo; and gonad. Human ortholog(s) of this gene implicated in Seckel syndrome; microcephaly; and primary autosomal recessive microcephaly 3. Orthologous to human CDK5RAP2 (CDK5 regulatory subunit associated protein 2). [provided by Alliance of Genome Resources, Apr 2022]	cnn	http://flybase.org/reports/FBgn0013765.html	A0A8S1CAT2	Uncharacterized protein
CD15986	1.21202	2.20784	4.49185	0.361285	0.717886	NA	CD15986	FBgn0013765_cnn	FBgn0013765	cnn	OG0000946	GO:0000242	Involved in several processes, including embryonic cleavage; microtubule cytoskeleton organization; and nervous system development. Located in centriole; pericentriolar material; and spindle pole. Is expressed in several structures, including central nervous system; dorsal closure embryo; gastric caecum; gastrula embryo; and gonad. Human ortholog(s) of this gene implicated in Seckel syndrome; microcephaly; and primary autosomal recessive microcephaly 3. Orthologous to human CDK5RAP2 (CDK5 regulatory subunit associated protein 2). [provided by Alliance of Genome Resources, Apr 2022]	cnn	http://flybase.org/reports/FBgn0013765.html	A0A8S1CEP3	Tektin
CD16016	0.899657	2.79884	4.50356	0.491574	0.62302	NA	CD16016	NA	NA	NA	NA	NA	NA	NA	NA	A0A8S1CEG3	Uncharacterized protein
CD15974	3.87471	0.691893	1.40837	0.0758988	0.9395	1	CD15974	FBgn0013765_cnn	FBgn0013765	cnn	OG0000946	GO:0000242	Involved in several processes, including embryonic cleavage; microtubule cytoskeleton organization; and nervous system development. Located in centriole; pericentriolar material; and spindle pole. Is expressed in several structures, including central nervous system; dorsal closure embryo; gastric caecum; gastrula embryo; and gonad. Human ortholog(s) of this gene implicated in Seckel syndrome; microcephaly; and primary autosomal recessive microcephaly 3. Orthologous to human CDK5RAP2 (CDK5 regulatory subunit associated protein 2). [provided by Alliance of Genome Resources, Apr 2022]	cnn	http://flybase.org/reports/FBgn0013765.html	A0A8S1C3K9	Uncharacterized protein
CD16020	4.0562	-0.251354	2.24785	0	1	1	CD16020	NA	NA	NA	NA	NA	NA	NA	NA	A0A8S1CGB9	Ig-like domain-containing protein
CD15991	1.19888	3.04618	4.57002	0.538549	0.590198	NA	CD15991	NA	NA	NA	NA	NA	NA	NA	NA	A0A8S1C6W4	Uncharacterized protein
CD15990	6.23356	1.69873	1.75525	0.63451	0.525748	1	CD15990	NA	NA	NA	NA	NA	NA	NA	NA	A0A8S1CMN9	Uncharacterized protein
CD16054	0.924978	3.37107	4.73065	0.58894	0.555902	NA	CD16054	FBgn0013765_cnn	FBgn0013765	cnn	OG0000946	GO:0000242	Involved in several processes, including embryonic cleavage; microtubule cytoskeleton organization; and nervous system development. Located in centriole; pericentriolar material; and spindle pole. Is expressed in several structures, including central nervous system; dorsal closure embryo; gastric caecum; gastrula embryo; and gonad. Human ortholog(s) of this gene implicated in Seckel syndrome; microcephaly; and primary autosomal recessive microcephaly 3. Orthologous to human CDK5RAP2 (CDK5 regulatory subunit associated protein 2). [provided by Alliance of Genome Resources, Apr 2022]	cnn	http://flybase.org/reports/FBgn0013765.html	A0A8S1CC88	Uncharacterized protein
CD15963	7.27964	-0.35697	1.90202	0	1	1	CD15963	FBgn0013765_cnn	FBgn0013765	cnn	OG0000946	GO:0000242	Involved in several processes, including embryonic cleavage; microtubule cytoskeleton organization; and nervous system development. Located in centriole; pericentriolar material; and spindle pole. Is expressed in several structures, including central nervous system; dorsal closure embryo; gastric caecum; gastrula embryo; and gonad. Human ortholog(s) of this gene implicated in Seckel syndrome; microcephaly; and primary autosomal recessive microcephaly 3. Orthologous to human CDK5RAP2 (CDK5 regulatory subunit associated protein 2). [provided by Alliance of Genome Resources, Apr 2022]	cnn	http://flybase.org/reports/FBgn0013765.html	A0A8S1CDX2	Gamma tubulin complex component C-terminal domain-containing protein
CD15953	22.4295	1.00745	0.915419	0.461486	0.64445	1	CD15953	NA	NA	NA	NA	NA	NA	NA	NA	A0A8S1CAT8|A0A8S1CB02	Uncharacterized protein|Uncharacterized protein
CD15960	128.708	-1.66609	1.32978	-0.812985	0.416227	1	CD15960	NA	NA	NA	NA	NA	NA	NA	NA	A0A8S1CEH2|A0A8S1CEP6	FAD-binding PCMH-type domain-containing protein|FAD-binding PCMH-type domain-containing protein
CD15917	456.6	-0.958253	0.650572	-0.57373	0.56615	1	CD15917	FBgn0051619_nolo	FBgn0051619	nolo	OG0000665	GO:0004222	Involved in ventral cord development. Is expressed in several structures, including Bolwig organ primordium; atrium; embryonic/larval nervous system; muscle system; and presumptive embryonic/larval system. Orthologous to human ADAMTSL1 (ADAMTS like 1) and ADAMTSL3 (ADAMTS like 3). [provided by Alliance of Genome Resources, Apr 2022]	nolo	http://flybase.org/reports/FBgn0051619.html	A0A8S1C3L8|A0A8S1C6X8|A0A8S1CC96|A0A8S1CGC7|A0A8S1CMP5	Ig-like domain-containing protein|Ig-like domain-containing protein|Ig-like domain-containing protein|Ig-like domain-containing protein|Ig-like domain-containing protein
CD15967	295.015	-2.78106	0.714509	-3.07352	0.00211548	0.072731	CD15967	NA	NA	NA	NA	NA	NA	NA	NA	A0A8S1CB13|A0A8S1CDX7	Uncharacterized protein|Uncharacterized protein
CD15964	10.9393	1.3445	1.30123	0.583681	0.559435	1	CD15964	NA	NA	NA	NA	NA	NA	NA	NA	A0A8S1CAU4	Uncharacterized protein
CD15973	5680.22	-1.6381	1.03603	-1.01647	0.309404	1	CD15973	NA	NA	NA	NA	NA	NA	NA	NA	A0A8S1CEQ8	Glucose-methanol-choline oxidoreductase N-terminal domain-containing protein
CD16040	20606.2	1.15283	0.423566	1.3406	0.180051	1	CD16040	FBgn0027329_CCT6	FBgn0027329	CCT6	OG0004823	GO:0000278	Predicted to enable unfolded protein binding activity. Involved in centriole replication. Predicted to be part of chaperonin-containing T-complex. Is expressed in several structures, including anterior endoderm; embryonic/larval muscle system; extended germ band embryo; germline cell; and gut section. Used to study intrinsic cardiomyopathy. Orthologous to human CCT6A (chaperonin containing TCP1 subunit 6A) and CCT6B (chaperonin containing TCP1 subunit 6B). [provided by Alliance of Genome Resources, Apr 2022]	CCT6	http://flybase.org/reports/FBgn0027329.html	A0A8S1C3M7|A0A8S1CEI1	T-complex protein 1 subunit zeta|T-complex protein 1 subunit zeta
CD15975	2097.2	0.518673	0.296722	0	1	1	CD15975	FBgn0035831_CG8038	FBgn0035831	CG8038	OG0006834	GO:0000172	Predicted to enable rRNA primary transcript binding activity and ribonuclease P RNA binding activity. Predicted to be involved in rRNA processing and tRNA 5'-leader removal. Predicted to be part of nucleolar ribonuclease P complex and ribonuclease MRP complex. Orthologous to human POP4 (POP4 homolog, ribonuclease P/MRP subunit). [provided by Alliance of Genome Resources, Apr 2022]	Pop4	http://flybase.org/reports/FBgn0035831.html	A0A8S1CGD5	Ribonuclease P protein subunit p29
CD15924	7716.67	0.532716	0.454072	0	1	1	CD15924	FBgn0058045_CG40045	FBgn0058045	CG40045	OG0003740	GO:0000209	Predicted to enable ubiquitin conjugating enzyme activity. Predicted to be involved in proteasome-mediated ubiquitin-dependent protein catabolic process and protein polyubiquitination. Is expressed in adult head. Orthologous to human UBE2G1 (ubiquitin conjugating enzyme E2 G1). [provided by Alliance of Genome Resources, Apr 2022]	CG40045	http://flybase.org/reports/FBgn0058045.html	A0A8S1C6Y6	UBC core domain-containing protein
CD16023	23701.3	0.678987	0.479809	0.195884	0.844701	1	CD16023	FBgn0050382_CG30382	FBgn0050382	CG30382	OG0003686	GO:0000502	Involved in proteasome-mediated ubiquitin-dependent protein catabolic process. Predicted to be part of proteasome core complex, alpha-subunit complex. Is expressed in adult head and organism. Human ortholog(s) of this gene implicated in myocardial infarction. Orthologous to human PSMA6 (proteasome 20S subunit alpha 6). [provided by Alliance of Genome Resources, Apr 2022]	Prosalpha1R	http://flybase.org/reports/FBgn0050382.html	A0A8S1CDY1|A0A8S1CMR3|A0A8S1CCA5	Proteasome subunit alpha type|Proteasome subunit alpha type|Proteasome endopeptidase complex
CD15970	1756.94	-0.210808	0.335949	0	1	1	CD15970	NA	NA	NA	NA	NA	NA	NA	NA	A0A8S1CB19	Uncharacterized protein
CD15957	409.745	-0.145742	0.498017	0	1	1	CD15957	NA	NA	NA	NA	NA	NA	NA	NA	A0A8S1CAU9	Uncharacterized protein
CD16006	602.949	-0.850208	1.01683	-0.260819	0.794232	1	CD16006	NA	NA	NA	NA	NA	NA	NA	NA	A0A8S1CES0	Uncharacterized protein
CD15934	37.9636	-2.46499	1.92078	-0.978764	0.327697	1	CD15934	FBgn0086916_snky	FBgn0086916	snky	OG0001183	GO:0001669	Predicted to enable ubiquitin protein ligase activity and zinc ion binding activity. Involved in fertilization, exchange of chromosomal proteins and sperm plasma membrane disassembly. Located in acrosomal vesicle. Orthologous to human DCST1 (DC-STAMP domain containing 1). [provided by Alliance of Genome Resources, Apr 2022]	snky	http://flybase.org/reports/FBgn0086916.html	A0A8S1C3N3|A0A8S1CEI9|A0A8S1CGE0	Dendritic cell-specific transmembrane protein-like domain-containing protein|Dendritic cell-specific transmembrane protein-like domain-containing protein|Dendritic cell-specific transmembrane protein-like domain-containing protein
CD15999	4184.98	-1.41054	0.451742	-1.82747	0.067629	0.75807	CD15999	NA	NA	NA	NA	NA	NA	NA	NA	A0A8S1C6Z6|A0A8S1CB24|A0A8S1CMR8	Uncharacterized protein|SH3 domain-containing protein|Myosin motor domain-containing protein
CD15940	1023.78	-1.90566	0.414116	-3.1891	0.00142717	0.053321	CD15940	NA	NA	NA	NA	NA	NA	NA	NA	A0A8S1CCB2	Uncharacterized protein
CD16028	16.0883	-3.81555	1.62824	-1.98408	0.0472474	0.610767	CD16028	NA	NA	NA	NA	NA	NA	NA	NA	A0A8S1CDY7	Uncharacterized protein
CD16051	1761.58	1.27141	0.406249	1.68962	0.0911005	0.900549	CD16051	NA	NA	NA	NA	NA	NA	NA	NA	A0A8S1CAV6	Uncharacterized protein
CD16037	2538.99	-0.309647	0.206561	0	1	1	CD16037	FBgn0050159_CG30159	FBgn0050159	CG30159	OG0006993	GO:0005615	Predicted to be active in extracellular space. Is expressed in several structures, including adult head; embryonic/larval muscle system; gut section; and hindgut proper primordium. Orthologous to human C3orf33 (chromosome 3 open reading frame 33). [provided by Alliance of Genome Resources, Apr 2022]	CG30159	http://flybase.org/reports/FBgn0050159.html	A0A8S1CES9	TNase-like domain-containing protein
CD16031	826.254	0.206454	0.303273	0	1	1	CD16031	FBgn0029693_CG6379	FBgn0029693	CG6379	OG0001663	GO:0003676	Enables mRNA (nucleoside-2'-O-)-methyltransferase activity. Involved in cap1 mRNA methylation and siRNA loading onto RISC involved in RNA interference. Located in cytoplasm and nucleus. Is expressed in adult head. Orthologous to human CMTR1 (cap methyltransferase 1). [provided by Alliance of Genome Resources, Apr 2022]	Cmtr1	http://flybase.org/reports/FBgn0029693.html	A0A8S1C3P5|A0A8S1CEJ9	Cap-specific mRNA (nucleoside-2'-O-)-methyltransferase 1 (EC 2.1.1.57) (Cap1 2'O-ribose methyltransferase 1)|Cap-specific mRNA (nucleoside-2'-O-)-methyltransferase 1 (EC 2.1.1.57) (Cap1 2'O-ribose methyltransferase 1)
CD16012	3395.23	-0.161438	0.336185	0	1	1	CD16012	FBgn0033155_Br140	FBgn0033155	Br140	OG0003700	GO:0006357	Enables acetyltransferase activator activity. Involved in histone H3 acetylation and regulation of cell cycle. Part of MOZ/MORF histone acetyltransferase complex. Is expressed in several structures, including embryonic epidermis; larval midline neurons; lateral cord; and ventral midline of embryo. Human ortholog(s) of this gene implicated in bipolar disorder and schizophrenia. Orthologous to several human genes including BRPF1 (bromodomain and PHD finger containing 1) and BRPF3 (bromodomain and PHD finger containing 3). [provided by Alliance of Genome Resources, Apr 2022]	Br140	http://flybase.org/reports/FBgn0033155.html	A0A8S1C704|A0A8S1CGE8|A0A8S1CMT3	Peregrin|Peregrin|Peregrin
CD16047	33701.6	-0.0500104	0.586758	0	1	1	CD16047	FBgn0005278_Sam-S	FBgn0005278	Sam-S	OG0001885	GO:0004478	Predicted to enable methionine adenosyltransferase activity. Involved in S-adenosylmethionine biosynthetic process and determination of adult lifespan. Predicted to be active in cytosol. Is expressed in several structures, including anterior endoderm; embryonic/larval muscle system; extended germ band embryo; gonad; and gut section. Human ortholog(s) of this gene implicated in hypermethioninemia. Orthologous to human MAT1A (methionine adenosyltransferase 1A) and MAT2A (methionine adenosyltransferase 2A). [provided by Alliance of Genome Resources, Apr 2022]	Sam-S	http://flybase.org/reports/FBgn0005278.html	A0A8S1CCC0	S-adenosylmethionine synthase (EC 2.5.1.6)
CD15950	1428.22	-0.18495	0.561972	0	1	1	CD15950	FBgn0038581_CG14314	FBgn0038581	CG14314	OG0000038	NA	Is expressed in embryonic brain; embryonic/larval nervous system; and ventral midline of embryo. [provided by Alliance of Genome Resources, Apr 2022]	CG14314	http://flybase.org/reports/FBgn0038581.html	A0A8S1CDZ4	CHK kinase-like domain-containing protein
CD15914	4937.17	-1.27123	0.987875	-0.694654	0.487272	1	CD15914	FBgn0260466_Indy-2	FBgn0260466	Indy-2	OG0000503	GO:0005887	Predicted to enable citrate transmembrane transporter activity; pyruvate transmembrane transporter activity; and succinate transmembrane transporter activity. Predicted to be involved in anion transport and determination of adult lifespan. Predicted to be integral component of plasma membrane. Predicted to be integral component of membrane. Is expressed in adult head and spermatozoon. Orthologous to human SLC13A1 (solute carrier family 13 member 1). [provided by Alliance of Genome Resources, Apr 2022]	Indy-2	http://flybase.org/reports/FBgn0260466.html	A0A8S1CB32	Citrate transporter-like domain-containing protein
CD15925	3107.21	0.677167	0.356195	0.258755	0.795824	1	CD15925	FBgn0025825_HDAC3	FBgn0025825	HDAC3	OG0000589	GO:0000118	Enables histone deacetylase activity and protein domain specific binding activity. Involved in several processes, including histone deacetylation; negative regulation of neuroblast proliferation; and regulation of gene expression. Located in cytoplasm and nucleus. Is expressed in several structures, including embryonic/larval central nervous system; ovariole; presumptive embryonic/larval central nervous system; and wing disc. Human ortholog(s) of this gene implicated in lung non-small cell carcinoma. Orthologous to human HDAC3 (histone deacetylase 3). [provided by Alliance of Genome Resources, Apr 2022]	HDAC3	http://flybase.org/reports/FBgn0025825.html	A0A8S1CAW9	Histone deacetylase (EC 3.5.1.98)
CD15928	13.5023	-1.38946	1.43564	-0.56035	0.575241	1	CD15928	NA	NA	NA	NA	NA	NA	NA	NA	A0A8S1CEU1	PWWP domain-containing protein
CD15952	1163.94	0.271826	0.646657	0	1	1	CD15952	FBgn0037902_CG5281	FBgn0037902	CG5281	OG0000507	GO:0016021	Predicted to be integral component of membrane. Orthologous to human SLC35G1 (solute carrier family 35 member G1). [provided by Alliance of Genome Resources, Apr 2022]	CG5281	http://flybase.org/reports/FBgn0037902.html	A0A8S1CEL0	EamA domain-containing protein
CD16008	6627.7	0.337954	0.385421	0	1	1	CD16008	FBgn0262801_twr	FBgn0262801	twr	OG0004907	GO:0004252	Enables serine hydrolase activity. Predicted to be involved in signal peptide processing. Located in endomembrane system. Is expressed in several structures, including circulatory system; embryonic epidermis; extended germ band embryo; gastrula embryo; and gut section. Orthologous to several human genes including SEC11A (SEC11 homolog A, signal peptidase complex subunit) and SEC11C (SEC11 homolog C, signal peptidase complex subunit). [provided by Alliance of Genome Resources, Apr 2022]	twr	http://flybase.org/reports/FBgn0262801.html	A0A8S1C3Q4	Signal peptidase complex catalytic subunit SEC11 (EC 3.4.21.89)
CD15959	90.0218	-0.398867	0.563715	0	1	1	CD15959	FBgn0039832_CG15563	FBgn0039832	CG15563	OG0006612	GO:0003674	CG15563		http://flybase.org/reports/FBgn0039832.html	A0A8S1CGF7	Enkurin domain-containing protein
CD15989	17827.5	1.86856	1.41008	0.910275	0.362678	1	CD15989	NA	NA	NA	NA	NA	NA	NA	NA	A0A8S1C713	Uncharacterized protein
CD15985	4841.34	-0.602752	0.289903	-0.0612345	0.951172	1	CD15985	FBgn0039732_CG15525	FBgn0039732	CG15525	OG0004384	GO:0003674	Predicted to be part of U2-type spliceosomal complex and post-mRNA release spliceosomal complex. Is expressed in wing hinge primordium and wing pouch. Orthologous to human CCDC12 (coiled-coil domain containing 12). [provided by Alliance of Genome Resources, Apr 2022]	CG15525	http://flybase.org/reports/FBgn0039732.html	A0A8S1CMT7	Cwf18 pre-mRNA splicing factor
CD16041	1626.6	-3.15987	0.775386	-3.32076	0.000897736	0.0369587	CD16041	FBgn0027843_CAH2	FBgn0027843	CAH2	OG0000092	GO:0004089	Enables carbonate dehydratase activity. Involved in one-carbon metabolic process. Predicted to be intrinsic component of external side of plasma membrane. Predicted to be active in plasma membrane. Is expressed in adult head; embryonic/larval midgut; and gastric caecum. Human ortholog(s) of this gene implicated in hepatitis B; isolated hyperchlorhidrosis; and renal cell carcinoma. Orthologous to several human genes including CA1 (carbonic anhydrase 1); CA12 (carbonic anhydrase 12); and CA13 (carbonic anhydrase 13). [provided by Alliance of Genome Resources, Apr 2022]	CAH2	http://flybase.org/reports/FBgn0027843.html	A0A8S1CCC8	Alpha-carbonic anhydrase domain-containing protein
CD16030	85.3285	-1.95738	1.02537	-1.33842	0.18076	1	CD16030	FBgn0034580_Cht8	FBgn0034580	Cht8	OG0000123	GO:0004568	Predicted to enable chitin binding activity and chitinase activity. Involved in ecdysis, chitin-based cuticle. Predicted to be active in extracellular region. Human ortholog(s) of this gene implicated in asthma. Orthologous to human CHIA (chitinase acidic). [provided by Alliance of Genome Resources, Apr 2022]	Cht8	http://flybase.org/reports/FBgn0034580.html	A0A8S1CB53|A0A8S1CE05	GH18 domain-containing protein|GH18 domain-containing protein
CD16018	2095.58	0.101449	0.31458	0	1	1	CD16018	NA	NA	NA	NA	NA	NA	NA	NA	A0A8S1CAX5|A0A8S1CEV0	Dehydrogenase/reductase SDR family member 12|Dehydrogenase/reductase SDR family member 12
CD15937	29.3415	-8.87368	1.90435	-4.3525	1.34593e-05	0.00132815	CD15937	NA	NA	NA	NA	NA	NA	NA	NA	A0A8S1CEM3	Uncharacterized protein
CD15941	3145.38	-2.22356	0.394337	-4.15524	3.24947e-05	0.00262537	CD15941	FBgn0003002_opa	FBgn0003002	opa	OG0000266	GO:0000977	Enables DNA-binding transcription activator activity, RNA polymerase II-specific and RNA polymerase II cis-regulatory region sequence-specific DNA binding activity. Involved in several processes, including eye-antennal disc morphogenesis; germ cell migration; and midgut development. Located in nucleus. Is expressed in several structures, including ectoderm anlage; germ layer; mesoderm anlage; parasegment; and visceral muscle primordium. Human ortholog(s) of this gene implicated in Dandy-Walker syndrome; X-linked VACTERL association; craniosynostosis; holoprosencephaly (multiple); and visceral heterotaxy (multiple). Orthologous to several human genes including ZIC1 (Zic family member 1); ZIC2 (Zic family member 2); and ZIC4 (Zic family member 4). [provided by Alliance of Genome Resources, Apr 2022]	opa	http://flybase.org/reports/FBgn0003002.html	A0A8S1C3R1|A0A8S1C725|A0A8S1CGG2|A0A8S1CMU4	C2H2-type domain-containing protein|C2H2-type domain-containing protein|C2H2-type domain-containing protein|C2H2-type domain-containing protein
CD15912	1158.82	0.808953	0.357289	0.626812	0.530783	1	CD15912	FBgn0036754_CG5589	FBgn0036754	CG5589	OG0001075	GO:0003676	Predicted to enable RNA helicase activity. Predicted to be involved in maturation of SSU-rRNA. Orthologous to human DDX52 (DExD-box helicase 52). [provided by Alliance of Genome Resources, Apr 2022]	ais	http://flybase.org/reports/FBgn0036754.html	A0A8S1CCD4	ATP-dependent RNA helicase (EC 3.6.4.13)
CD15948	1236.25	0.349954	0.372266	0	1	1	CD15948	FBgn0038425_CG14881	FBgn0038425	CG14881	OG0002750	GO:0005739	Is expressed in anterior midgut primordium; embryonic/larval midgut; organism; and posterior midgut primordium. Orthologous to human ARMC7 (armadillo repeat containing 7). [provided by Alliance of Genome Resources, Apr 2022]	CG14881	http://flybase.org/reports/FBgn0038425.html	A0A8S1CE19	Armadillo repeat-containing domain-containing protein
CD16029	1053.5	-0.0656747	0.20821	0	1	1	CD16029	FBgn0039664_CG2006	FBgn0039664	CG2006	OG0006201	GO:0005634	Predicted to enable tRNA-uridine aminocarboxypropyltransferase activity. Predicted to be involved in tRNA modification. Predicted to be active in nucleus. Orthologous to human DTWD1 (DTW domain containing 1). [provided by Alliance of Genome Resources, Apr 2022]	CG2006	http://flybase.org/reports/FBgn0039664.html	A0A8S1CAY4|A0A8S1CB88	tRNA-uridine aminocarboxypropyltransferase (EC 2.5.1.25)|tRNA-uridine aminocarboxypropyltransferase (EC 2.5.1.25)
CD15921	19.6876	0.353755	0.925115	0	1	1	CD15921	FBgn0012344_Dh44	FBgn0012344	Dh44	OG0005696	GO:0001664	Enables G protein-coupled receptor binding activity. Involved in several processes, including body fluid secretion; hormone-mediated signaling pathway; and locomotor rhythm. Predicted to be located in extracellular space. Is expressed in central nervous system; embryonic abdominal segment; neurosecretory neurons; and ventral midline of embryo. [provided by Alliance of Genome Resources, Apr 2022]	Dh44	http://flybase.org/reports/FBgn0012344.html	A0A8S1CEW0	Corticotropin-releasing factor domain-containing protein
CD16032	966.775	0.461926	0.32241	0	1	1	CD16032	NA	NA	NA	NA	NA	NA	NA	NA	A0A8S1CEM9	Uncharacterized protein
CD15932	1.58775	1.07439	2.78949	0.17544	0.860734	NA	CD15932	FBgn0035231_Pcyt2	FBgn0035231	Pcyt2	OG0002424	GO:0004105	Enables choline-phosphate cytidylyltransferase activity. Predicted to be involved in biosynthetic process. Located in cytoplasm. Human ortholog(s) of this gene implicated in spondylometaphyseal dysplasia with cone-rod dystrophy. Orthologous to several human genes including PCYT1A (phosphate cytidylyltransferase 1A, choline). [provided by Alliance of Genome Resources, Apr 2022]	Pcyt2	http://flybase.org/reports/FBgn0035231.html	A0A8S1C3R8	choline-phosphate cytidylyltransferase (EC 2.7.7.15)
CD16025	2146.31	-0.0848983	0.374318	0	1	1	CD16025	FBgn0035231_Pcyt2	FBgn0035231	Pcyt2	OG0002424	GO:0004105	Enables choline-phosphate cytidylyltransferase activity. Predicted to be involved in biosynthetic process. Located in cytoplasm. Human ortholog(s) of this gene implicated in spondylometaphyseal dysplasia with cone-rod dystrophy. Orthologous to several human genes including PCYT1A (phosphate cytidylyltransferase 1A, choline). [provided by Alliance of Genome Resources, Apr 2022]	Pcyt2	http://flybase.org/reports/FBgn0035231.html	A0A8S1C732|A0A8S1CGH3	choline-phosphate cytidylyltransferase (EC 2.7.7.15)|choline-phosphate cytidylyltransferase (EC 2.7.7.15)
CD15938	634.41	0.165212	0.370979	0	1	1	CD15938	NA	NA	NA	NA	NA	NA	NA	NA	A0A8S1CCE1|A0A8S1CMV1	Uncharacterized protein|Uncharacterized protein
CD15923	17757.3	0.945897	0.315501	1.14389	0.252671	1	CD15923	FBgn0087013_Karybeta3	FBgn0087013	Karybeta3	OG0003750	GO:0005634	Predicted to enable nuclear import signal receptor activity and nuclear localization sequence binding activity. Predicted to be involved in protein import into nucleus. Located in cytosol. Is expressed in adult head and adult heart. Orthologous to several human genes including IPO5 (importin 5). [provided by Alliance of Genome Resources, Apr 2022]	Karybeta3	http://flybase.org/reports/FBgn0087013.html	A0A8S1CE28	TOG domain-containing protein
CD16014	116.301	1.34441	0.722345	1.05131	0.293115	1	CD16014	NA	NA	NA	NA	NA	NA	NA	NA	A0A8S1CBB5	Uncharacterized protein
CD15935	2432.76	0.913227	0.651974	0.503436	0.614658	1	CD15935	FBgn0039294_Cad96Cb	FBgn0039294	Cad96Cb	OG0002644	GO:0005509	Predicted to enable calcium ion binding activity. Involved in open tracheal system development. Predicted to be integral component of plasma membrane. Is expressed in spiracular chamber. Orthologous to several human genes including PCDH1 (protocadherin 1); PCDH18 (protocadherin 18); and PCDH20 (protocadherin 20). [provided by Alliance of Genome Resources, Apr 2022]	Cad96Cb	http://flybase.org/reports/FBgn0039294.html	A0A8S1CAZ2	Cadherin domain-containing protein
CD15971	610.637	0.672131	1.42924	0.0609632	0.951389	1	CD15971	FBgn0039294_Cad96Cb	FBgn0039294	Cad96Cb	OG0002644	GO:0005509	Predicted to enable calcium ion binding activity. Involved in open tracheal system development. Predicted to be integral component of plasma membrane. Is expressed in spiracular chamber. Orthologous to several human genes including PCDH1 (protocadherin 1); PCDH18 (protocadherin 18); and PCDH20 (protocadherin 20). [provided by Alliance of Genome Resources, Apr 2022]	Cad96Cb	http://flybase.org/reports/FBgn0039294.html	A0A8S1CEW8	C-type lectin domain-containing protein
CD15987	4546.17	-0.124832	0.285552	0	1	1	CD15987	FBgn0038016_MBD-R2	FBgn0038016	MBD-R2	OG0001763	GO:0000785	Enables promoter-specific chromatin binding activity. Involved in positive regulation of transcription by RNA polymerase II. Located in nucleus; polytene chromosome interband; and transcriptionally active chromatin. Part of NSL complex. Is expressed in organism and spermatozoon. Orthologous to several human genes including PHF20 (PHD finger protein 20). [provided by Alliance of Genome Resources, Apr 2022]	MBD-R2	http://flybase.org/reports/FBgn0038016.html	A0A8S1CEN6	C2H2-type domain-containing protein
CD15919	1496.11	1.03833	0.347753	1.30358	0.192375	1	CD15919	FBgn0039403_Sld5	FBgn0039403	Sld5	OG0003455	GO:0000278	Involved in mitotic cell cycle. Part of CMG complex and GINS complex. Orthologous to human GINS4 (GINS complex subunit 4). [provided by Alliance of Genome Resources, Apr 2022]	Sld5	http://flybase.org/reports/FBgn0039403.html	A0A8S1C3S6	DNA replication complex GINS protein SLD5
CD15947	5290.54	0.732883	0.363184	0.407185	0.683872	1	CD15947	FBgn0028837_CSN6	FBgn0028837	CSN6	OG0005111	GO:0000338	Involved in female germ-line stem cell population maintenance; gamete generation; and protein stabilization. Predicted to be part of COP9 signalosome. Is expressed in several structures, including adult head; anterior endoderm; anterior endoderm anlage; embryonic/larval midgut; and extended germ band embryo. Orthologous to human COPS6 (COP9 signalosome subunit 6). [provided by Alliance of Genome Resources, Apr 2022]	CSN6	http://flybase.org/reports/FBgn0028837.html	A0A8S1CGI2	COP9 signalosome complex subunit 6
CD15926	11034.6	-0.0945618	0.301003	0	1	1	CD15926	FBgn0263231_bel	FBgn0263231	bel	OG0000778	GO:0000070	Enables RNA helicase activity. Involved in several processes, including gamete generation; instar larval or pupal development; and male germ-line stem cell population maintenance. Located in P granule and neuronal cell body. Part of RISC complex. Is expressed in several structures, including adult head; embryonic/larval salivary gland; germline cell; and ovary. Used to study Sertoli cell-only syndrome. Human ortholog(s) of this gene implicated in syndromic X-linked intellectual disability. Orthologous to human DDX3X (DEAD-box helicase 3 X-linked) and DDX3Y (DEAD-box helicase 3 Y-linked). [provided by Alliance of Genome Resources, Apr 2022]	bel	http://flybase.org/reports/FBgn0263231.html	A0A8S1C743|A0A8S1CMW1	RNA helicase (EC 3.6.4.13)|RNA helicase (EC 3.6.4.13)
CD16007	4.80806	-2.5884	1.55271	-1.29026	0.196959	1	CD16007	NA	NA	NA	NA	NA	NA	NA	NA	A0A8S1CCE5	Lipid-binding serum glycoprotein N-terminal domain-containing protein
CD15933	85031.8	-0.704982	0.364469	-0.329196	0.742008	1	CD15933	NA	NA	NA	NA	NA	NA	NA	NA	A0A8S1C3T0|A0A8S1C3T7|A0A8S1C749|A0A8S1C758|A0A8S1CAZ9|A0A8S1CB07|A0A8S1CBE2|A0A8S1CBH5|A0A8S1CCF3|A0A8S1CE38|A0A8S1CE55|A0A8S1CEP0|A0A8S1CEP9|A0A8S1CEX7|A0A8S1CEY7|A0A8S1CGJ1|A0A8S1CGK0|A0A8S1CMW6|A0A8S1CMX2	SEA domain-containing protein|SEA domain-containing protein|SEA domain-containing protein|Peptidase S1 domain-containing protein|Peptidase S1 domain-containing protein|Peptidase S1 domain-containing protein|Peptidase S1 domain-containing protein|Peptidase S1 domain-containing protein|Peptidase S1 domain-containing protein|Peptidase S1 domain-containing protein|Peptidase S1 domain-containing protein|Peptidase S1 domain-containing protein|SEA domain-containing protein|Peptidase S1 domain-containing protein|Peptidase S1 domain-containing protein|SEA domain-containing protein|SEA domain-containing protein|Peptidase S1 domain-containing protein|Peptidase S1 domain-containing protein
CD15988	3226.94	0.0485254	0.270083	0	1	1	CD15988	FBgn0038739_CG4686	FBgn0038739	CG4686	OG0002753	GO:0016020	Is expressed in adult head; adult heart; eye; and spermatozoon. Orthologous to human TMEM256 (transmembrane protein 256). [provided by Alliance of Genome Resources, Apr 2022]	CG4686	http://flybase.org/reports/FBgn0038739.html	A0A8S1CCF8	DUF423 domain-containing protein
CD15956	46289.2	0.411456	0.628509	0	NA	NA	CD15956	FBgn0038834_RpS30	FBgn0038834	RpS30	OG0004712	GO:0002181	Predicted to be a structural constituent of ribosome. Predicted to be involved in cytoplasmic translation. Predicted to be part of cytosolic small ribosomal subunit. Is expressed in adult head; adult heart; and organism. Orthologous to human FAU (FAU ubiquitin like and ribosomal protein S30 fusion). [provided by Alliance of Genome Resources, Apr 2022]	RpS30	http://flybase.org/reports/FBgn0038834.html	A0A8S1CE63	Ubiquitin-like domain-containing protein
CD16011	1064.13	0.530816	0.304594	0	1	1	CD16011	FBgn0030100_CG12106	FBgn0030100	CG12106	OG0006162	GO:0003674	Predicted to be involved in sodium ion transport. Is expressed in organism. Orthologous to human COMMD3 (COMM domain containing 3). [provided by Alliance of Genome Resources, Apr 2022]	CG12106	http://flybase.org/reports/FBgn0030100.html	A0A8S1CBI3	COMM domain-containing protein 3
CD16042	1157.48	0.20734	0.316953	0	1	1	CD16042	FBgn0003882_tub	FBgn0003882	tub	OG0001019	GO:0002804	Enables protein domain specific binding activity and protein tyrosine kinase binding activity. Involved in several processes, including Toll signaling pathway; larval somatic muscle development; and positive regulation of antifungal peptide production. Located in cytoplasmic side of plasma membrane and cytosol. Is expressed in germline cell; oocyte; organism; pole plasm; and primordial germ cell. [provided by Alliance of Genome Resources, Apr 2022]	tub	http://flybase.org/reports/FBgn0003882.html	A0A8S1CB17	Protein kinase domain-containing protein
CD15968	4742.65	0.255448	0.219117	0	1	1	CD15968	FBgn0028897_CG4935	FBgn0028897	CG4935	OG0003726	GO:0000398	Predicted to enable molecular adaptor activity. Predicted to be involved in mRNA splicing, via spliceosome. Part of catalytic step 2 spliceosome and precatalytic spliceosome. Is expressed in organism. Orthologous to human WDR83 (WD repeat domain 83). [provided by Alliance of Genome Resources, Apr 2022]	CG4935	http://flybase.org/reports/FBgn0028897.html	A0A8S1CEZ7	WD repeat-containing protein 55 homolog
CD15945	11.3859	0.103199	2.04449	0	1	1	CD15945	NA	NA	NA	NA	NA	NA	NA	NA	A0A8S1CER5	G-protein coupled receptors family 1 profile domain-containing protein
CD16055	37.7302	1.60032	1.72169	0.589721	0.555378	1	CD16055	NA	NA	NA	NA	NA	NA	NA	NA	A0A8S1C3U0	G-protein coupled receptors family 1 profile domain-containing protein
CD16021	3.39167	-2.39432	2.77649	-0.651655	0.514624	1	CD16021	NA	NA	NA	NA	NA	NA	NA	NA	A0A8S1CGK5	G-protein coupled receptors family 1 profile domain-containing protein
CD15984	1.27179	-3.1222	4.7675	-0.532186	0.594597	NA	CD15984	FBgn0019940_Rh6	FBgn0019940	Rh6	OG0000126	GO:0000122	Enables G protein-coupled photoreceptor activity. Involved in several processes, including entrainment of circadian clock by photoperiod; sensory perception of sound; and thermotaxis. Located in rhabdomere. Is expressed in adult head; integument of larval segment A1-7; photoreceptor; photoreceptor cell; and procephalic segment. Used to study sensorineural hearing loss. Orthologous to human OPN4 (opsin 4). [provided by Alliance of Genome Resources, Apr 2022]	Rh6	http://flybase.org/reports/FBgn0019940.html	A0A8S1C766|A0A8S1CCG6|A0A8S1CMY5	G-protein coupled receptors family 1 profile domain-containing protein|G-protein coupled receptors family 1 profile domain-containing protein|G-protein coupled receptors family 1 profile domain-containing protein
CD15954	13548	0.0537538	0.227628	0	1	1	CD15954	FBgn0260794_ctrip	FBgn0260794	ctrip	OG0003197	GO:0000209	Predicted to enable ubiquitin protein ligase activity. Involved in positive regulation of circadian rhythm and positive regulation of protein catabolic process. Predicted to be located in nucleus. Predicted to be active in nuclear speck. Is expressed in several structures, including adult head and neurosecretory neurons. Human ortholog(s) of this gene implicated in Clark-Baraitser syndrome. Orthologous to human TRIP12 (thyroid hormone receptor interactor 12). [provided by Alliance of Genome Resources, Apr 2022]	ctrip	http://flybase.org/reports/FBgn0260794.html	A0A8S1CB27|A0A8S1CBI8|A0A8S1CE73|A0A8S1CES3|A0A8S1CF06	E3 ubiquitin-protein ligase (EC 2.3.2.26)|E3 ubiquitin-protein ligase (EC 2.3.2.26)|E3 ubiquitin-protein ligase (EC 2.3.2.26)|E3 ubiquitin-protein ligase (EC 2.3.2.26)|E3 ubiquitin-protein ligase (EC 2.3.2.26)
CD15969	332.008	0.350514	0.221009	0	1	1	CD15969	NA	NA	NA	NA	NA	NA	NA	NA	A0A8S1C3U9	HTH psq-type domain-containing protein
CD15951	3620.4	0.874381	0.237957	1.21611	0.223944	1	CD15951	FBgn0024804_Dbp80	FBgn0024804	Dbp80	OG0002660	GO:0003723	Predicted to enable RNA binding activity and RNA helicase activity. Predicted to be involved in poly(A)+ mRNA export from nucleus. Predicted to be part of nuclear pore cytoplasmic filaments. Predicted to be active in cytoplasmic stress granule and nucleus. Is expressed in adult head; embryonic brain; and organism. Orthologous to human DDX19A (DEAD-box helicase 19A) and DDX19B (DEAD-box helicase 19B). [provided by Alliance of Genome Resources, Apr 2022]	Dbp80	http://flybase.org/reports/FBgn0024804.html	A0A8S1CGL2	RNA helicase (EC 3.6.4.13)
CD16048	5565.43	0.563452	0.263702	0	1	1	CD16048	FBgn0033166_Eaf	FBgn0033166	Eaf	OG0002488	GO:0003711	Predicted to enable transcription elongation regulator activity. Involved in positive regulation of transcription, DNA-templated and regulation of DNA-templated transcription in response to stress. Located in nucleoplasm. Part of super elongation complex. Is expressed in adult brain cell body rind and organism. Orthologous to human EAF1 (ELL associated factor 1) and EAF2 (ELL associated factor 2). [provided by Alliance of Genome Resources, Apr 2022]	Eaf	http://flybase.org/reports/FBgn0033166.html	A0A8S1C776	Ell-associated factor Eaf
CD15943	4888.48	0.147381	0.242832	0	1	1	CD15943	FBgn0263005_CG43313	FBgn0263005	CG43313	OG0003296	GO:0008376	Predicted to enable N-acetylgalactosaminyl-proteoglycan 3-beta-glucuronosyltransferase activity and glucuronosyl-N-acetylgalactosaminyl-proteoglycan 4-beta-N-acetylgalactosaminyltransferase activity. Predicted to be involved in chondroitin sulfate biosynthetic process. Predicted to be located in Golgi cisterna membrane. Orthologous to human CHPF (chondroitin polymerizing factor) and CHPF2 (chondroitin polymerizing factor 2). [provided by Alliance of Genome Resources, Apr 2022]	Chpf	http://flybase.org/reports/FBgn0263005.html	A0A8S1CMZ1	Hexosyltransferase (EC 2.4.1.-)
CD15922	1227.39	-0.540368	1.07469	0	1	1	CD15922	FBgn0036671_CG9951	FBgn0036671	CG9951	OG0001819	GO:0097602	Predicted to enable cullin family protein binding activity. Predicted to be involved in positive regulation of ubiquitin-dependent protein catabolic process. Is expressed in adult head and organism. Human ortholog(s) of this gene implicated in Ritscher-Schinzel syndrome 2. Orthologous to human CCDC22 (coiled-coil domain containing 22). [provided by Alliance of Genome Resources, Apr 2022]	CG9951	http://flybase.org/reports/FBgn0036671.html	A0A8S1CCH1|A0A8S1CE82	Coiled-coil domain-containing protein 22 homolog|Coiled-coil domain-containing protein 22 homolog
CD16026	908.216	0.0735132	0.297635	0	1	1	CD16026	NA	NA	NA	NA	NA	NA	NA	NA	A0A8S1CBK8	Uncharacterized protein
CD15958	3853.23	0.335685	0.358577	0	1	1	CD15958	FBgn0260795_NaPi-III	FBgn0260795	NaPi-III	OG0004359	GO:0005315	Enables sodium:phosphate symporter activity. Involved in sodium-dependent phosphate transport. Predicted to be integral component of plasma membrane. Is expressed in several structures, including embryonic brain; embryonic/larval nervous system; extended germ band embryo; germ layer; and gonad. Human ortholog(s) of this gene implicated in basal ganglia calcification. Orthologous to human SLC20A1 (solute carrier family 20 member 1) and SLC20A2 (solute carrier family 20 member 2). [provided by Alliance of Genome Resources, Apr 2022]	NaPi-III	http://flybase.org/reports/FBgn0260795.html	A0A8S1CB39|A0A8S1CET3|A0A8S1CF18	Phosphate transporter|Phosphate transporter|Phosphate transporter
CD15961	887.467	-0.268847	0.533437	0	1	1	CD15961	FBgn0032730_CG10431	FBgn0032730	CG10431	OG0000073	GO:0000976	Predicted to enable chromatin insulator sequence binding activity and transcription cis-regulatory region binding activity. Involved in dendrite morphogenesis. Predicted to be located in nucleus. Predicted to be active in chromosome. Is expressed in organism. Orthologous to human THAP6 (THAP domain containing 6). [provided by Alliance of Genome Resources, Apr 2022]	CG10431	http://flybase.org/reports/FBgn0032730.html	A0A8S1C3V9|A0A8S1C783|A0A8S1CGL5	THAP-type domain-containing protein|THAP-type domain-containing protein|THAP-type domain-containing protein
CD15910	5601.94	0.615379	0.252084	0.120512	0.904077	1	CD15910	FBgn0022943_Cbp20	FBgn0022943	Cbp20	OG0004774	GO:0000339	Predicted to enable RNA cap binding activity and mRNA binding activity. Involved in negative regulation of viral genome replication; primary miRNA processing; and production of siRNA involved in RNA interference. Part of catalytic step 2 spliceosome and precatalytic spliceosome. Is expressed in organism. Used to study chromosome 3q29 microdeletion syndrome. Orthologous to several human genes including NCBP2 (nuclear cap binding protein subunit 2). [provided by Alliance of Genome Resources, Apr 2022]	Cbp20	http://flybase.org/reports/FBgn0022943.html	A0A8S1CMZ9	Nuclear cap-binding protein subunit 2 (20 kDa nuclear cap-binding protein)
CD16049	1822.45	-0.220459	0.779523	0	1	1	CD16049	FBgn0039293_CG11851	FBgn0039293	CG11851	OG0002768	GO:0000026	Predicted to enable alpha-1,2-mannosyltransferase activity. Predicted to be involved in protein N-linked glycosylation. Located in endomembrane system. Is expressed in adult head and organism. Human ortholog(s) of this gene implicated in congenital disorder of glycosylation Il. Orthologous to human ALG9 (ALG9 alpha-1,2-mannosyltransferase). [provided by Alliance of Genome Resources, Apr 2022]	Alg9	http://flybase.org/reports/FBgn0039293.html	A0A8S1CCH7	Mannosyltransferase (EC 2.4.1.-)
CD16056	169.742	0.424646	0.443452	0	1	1	CD16056	NA	NA	NA	NA	NA	NA	NA	NA	A0A8S1CE92	Sfi1 spindle body domain-containing protein
CD15994	1777.29	0.380812	0.267871	0	1	1	CD15994	FBgn0015271_Orc5	FBgn0015271	Orc5	OG0006364	GO:0003688	Predicted to enable DNA replication origin binding activity. Involved in DNA replication initiation; mitotic chromosome condensation; and mitotic spindle organization. Part of nuclear origin of replication recognition complex. Is expressed in several structures, including egg chamber; embryonic brain; embryonic/larval midgut interstitial cell; embryonic/larval nervous system; and extended germ band embryo. Orthologous to human ORC5 (origin recognition complex subunit 5). [provided by Alliance of Genome Resources, Apr 2022]	Orc5	http://flybase.org/reports/FBgn0015271.html	A0A8S1CBM1	Orc1-like AAA ATPase domain-containing protein
CD15997	6354.34	0.0420896	0.410302	0	1	1	CD15997	NA	NA	NA	NA	NA	NA	NA	NA	A0A8S1CB46	Uncharacterized protein
CD15944	4609.83	0.0511572	0.4187	0	1	1	CD15944	NA	NA	NA	NA	NA	NA	NA	NA	A0A8S1C3W9|A0A8S1C792|A0A8S1CET9|A0A8S1CF27|A0A8S1CGM4|A0A8S1CN06	VWFA domain-containing protein|VWFA domain-containing protein|VWFA domain-containing protein|VWFA domain-containing protein|VWFA domain-containing protein|VWFA domain-containing protein
CD15939	3533.1	0.244484	0.686264	0	1	1	CD15939	NA	NA	NA	NA	NA	NA	NA	NA	A0A8S1CCI3	Uncharacterized protein
CD15980	3020.61	0.220574	1.14967	0	1	1	CD15980	FBgn0263216_CG43386	FBgn0263216	CG43386	OG0007334	GO:0003674	Is expressed in presumptive embryonic/larval system. [provided by Alliance of Genome Resources, Apr 2022]	CG43386	http://flybase.org/reports/FBgn0263216.html	A0A8S1CB59|A0A8S1CBM9|A0A8S1CEA1	Uncharacterized protein|Uncharacterized protein|Uncharacterized protein
CD15946	5864.35	-0.280274	0.339547	0	1	1	CD15946	FBgn0034005_ItgaPS4	FBgn0034005	ItgaPS4	OG0000244	GO:0001555	Predicted to enable protein heterodimerization activity. Involved in oocyte growth. Predicted to be integral component of membrane. Predicted to be part of integrin complex. Is expressed in border follicle cell; centripetal follicle cell; and lamellocyte. Human ortholog(s) of this gene implicated in several diseases, including Behcet's disease; artery disease (multiple); blood platelet disease (multiple); diabetes mellitus (multiple); and von Willebrand's disease (multiple). Orthologous to several human genes including ITGA9 (integrin subunit alpha 9). [provided by Alliance of Genome Resources, Apr 2022]	ItgaPS4	http://flybase.org/reports/FBgn0034005.html	A0A8S1C3X7|A0A8S1CEU9|A0A8S1CF37|A0A8S1CGN0	Integrin alpha-2 domain-containing protein|Integrin alpha-2 domain-containing protein|Integrin alpha-2 domain-containing protein|Integrin alpha-2 domain-containing protein
CD15949	33.7677	-5.4826	1.16885	-4.1901	2.78834e-05	0.00232345	CD15949	NA	NA	NA	NA	NA	NA	NA	NA	A0A8S1C7A0	Uncharacterized protein
CD15909	32.8005	-0.633002	1.12756	-0.0425716	0.966043	1	CD15909	NA	NA	NA	NA	NA	NA	NA	NA	A0A8S1CN15	Uncharacterized protein
CD16039	1329.47	0.750441	0.877807	0.188471	0.850507	1	CD16039	NA	NA	NA	NA	NA	NA	NA	NA	A0A8S1CCJ2|A0A8S1CEB0	Superoxide dismutase [Cu-Zn] (EC 1.15.1.1)|Superoxide dismutase [Cu-Zn] (EC 1.15.1.1)
CD15972	1335.89	0.760491	0.87303	0.201014	0.840688	1	CD15972	NA	NA	NA	NA	NA	NA	NA	NA	A0A8S1CB65|A0A8S1CBN8	Innexin|Innexin
CD15993	1446.38	0.896267	0.72958	0.426639	0.669642	1	CD15993	FBgn0015553_tos	FBgn0015553	tos	OG0002199	GO:0003677	Predicted to enable 5'-flap endonuclease activity; double-stranded DNA 5'-3' exodeoxyribonuclease activity; and single-stranded DNA 5'-3' exodeoxyribonuclease activity. Predicted to be involved in DNA recombination and mismatch repair. Predicted to be active in nucleus. Is expressed in border follicle cell; germarium region 2a; germarium region 2b; germarium region 3; and oocyte. Orthologous to human EXO1 (exonuclease 1). [provided by Alliance of Genome Resources, Apr 2022]	tos	http://flybase.org/reports/FBgn0015553.html	A0A8S1C3Y4|A0A8S1CEV7|A0A8S1CF47|A0A8S1CGP0	Exonuclease 1 (EC 3.1.-.-)|Exonuclease 1 (EC 3.1.-.-)|Exonuclease 1 (EC 3.1.-.-)|Exonuclease 1 (EC 3.1.-.-)
CD15998	16.6217	0.429847	1.41888	0	1	1	CD15998	NA	NA	NA	NA	NA	NA	NA	NA	A0A8S1C7B0	Peptidase S1 domain-containing protein
CD16036	1130.56	0.476839	0.628775	0	1	1	CD16036	FBgn0036183_CG6083	FBgn0036183	CG6083	OG0000145	GO:0004032	Predicted to enable alditol:NADP+ 1-oxidoreductase activity. Involved in mushroom body development. Predicted to be active in cytosol. Human ortholog(s) of this gene implicated in 46,XY sex reversal 8; B-lymphoblastic leukemia/lymphoma; T-cell acute lymphoblastic leukemia; and leukemia. Orthologous to several human genes including AKR1B10 (aldo-keto reductase family 1 member B10) and AKR1B15 (aldo-keto reductase family 1 member B15). [provided by Alliance of Genome Resources, Apr 2022]	CG6083	http://flybase.org/reports/FBgn0036183.html	A0A8S1CN20	NADP-dependent oxidoreductase domain-containing protein
CD15979	24738.5	-1.62257	0.594649	-1.74485	0.0810115	0.844545	CD15979	FBgn0025456_CREG	FBgn0025456	CREG	OG0006267	GO:0000122	Enables protein homodimerization activity. Predicted to be involved in negative regulation of transcription by RNA polymerase II. Predicted to be active in extracellular space. Is expressed in adult head and adult heart. Orthologous to several human genes including CREG1 (cellular repressor of E1A stimulated genes 1). [provided by Alliance of Genome Resources, Apr 2022]	CREG	http://flybase.org/reports/FBgn0025456.html	A0A8S1CCJ9	Partial AB-hydrolase lipase domain-containing protein
CD16005	480.433	-0.925429	0.42217	-0.80638	0.420024	1	CD16005	FBgn0053289_ppk5	FBgn0053289	ppk5	OG0000030	GO:0005272	Predicted to enable ligand-gated sodium channel activity. Predicted to be involved in sodium ion transmembrane transport. Predicted to be integral component of membrane. Predicted to be integral component of plasma membrane. Human ortholog(s) of this gene implicated in Liddle syndrome; autosomal recessive pseudohypoaldosteronism type 1; bronchiectasis 2; and pseudohypoaldosteronism. Orthologous to human SCNN1A (sodium channel epithelial 1 subunit alpha) and SCNN1D (sodium channel epithelial 1 subunit delta). [provided by Alliance of Genome Resources, Apr 2022]	ppk5	http://flybase.org/reports/FBgn0053289.html	A0A8S1CB71|A0A8S1CBP6|A0A8S1CEB9|A0A8S1CF70	Pickpocket protein 28|Pickpocket protein 28|Pickpocket protein 28|Pickpocket protein 28
CD15962	5740.32	-0.145201	0.281808	0	1	1	CD15962	FBgn0260744_Tango9	FBgn0260744	Tango9	OG0003578	GO:0005739	Involved in protein secretion. Located in Golgi apparatus. Is expressed in adult head and adult heart. Orthologous to human SLC35F6 (solute carrier family 35 member F6). [provided by Alliance of Genome Resources, Apr 2022]	Tango9	http://flybase.org/reports/FBgn0260744.html	A0A8S1CEW7|A0A8S1CGP7	Sugar phosphate transporter domain-containing protein|EamA domain-containing protein
CD16044	64.036	0.115208	1.48246	0	1	1	CD16044	FBgn0040502_CG8343	FBgn0040502	CG8343	OG0000009	GO:0009897	Predicted to enable carbohydrate binding activity. Predicted to be active in external side of plasma membrane. Is expressed in adult head. [provided by Alliance of Genome Resources, Apr 2022]	CG8343	http://flybase.org/reports/FBgn0040502.html	A0A8S1C3Z3	C-type lectin domain-containing protein
CD16043	8555.43	-0.739728	0.536656	-0.288318	0.773103	1	CD16043	FBgn0011206_bol	FBgn0011206	bol	OG0006309	GO:0003723	Enables RNA binding activity. Involved in several processes, including G2/MI transition of meiotic cell cycle; regulation of female receptivity; and spermatocyte division. Located in cytoplasm; nucleus; and perikaryon. Is expressed in several structures, including adult head; central nervous system; and testis. Orthologous to several human genes including BOLL (boule homolog, RNA binding protein). [provided by Alliance of Genome Resources, Apr 2022]	bol	http://flybase.org/reports/FBgn0011206.html	A0A8S1C7C0|A0A8S1CCK8|A0A8S1CN28	RRM domain-containing protein|RRM domain-containing protein|RRM domain-containing protein
CD15976	6389.33	-0.0317494	0.31202	0	1	1	CD15976	FBgn0033885_DJ-1alpha	FBgn0033885	DJ-1alpha	OG0004345	GO:0005634	Predicted to enable peroxiredoxin activity and protein deglycase activity. Involved in several processes, including dopamine metabolic process; phosphatidylinositol 3-kinase signaling; and regulation of protein kinase B signaling. Located in mitochondrion. Is expressed in adult head and spermatozoon. Used to study Parkinson's disease; Parkinson's disease 7; and early-onset Parkinson's disease. Human ortholog(s) of this gene implicated in Parkinson's disease; Parkinson's disease 7; Parkinsonism; cerebral infarction; and middle cerebral artery infarction. Orthologous to human PARK7 (Parkinsonism associated deglycase). [provided by Alliance of Genome Resources, Apr 2022]	DJ-1alpha	http://flybase.org/reports/FBgn0033885.html	A0A8S1CEC6	DJ-1/PfpI domain-containing protein
CD15911	424.182	-2.21406	0.430987	-3.77984	0.000156929	0.0093485	CD15911	FBgn0030706_Lrp4	FBgn0030706	Lrp4	OG0000858	GO:0005509	Predicted to enable calcium ion binding activity. Involved in presynaptic active zone organization. Located in axon terminus. Is expressed in adult head and nervous system. Human ortholog(s) of this gene implicated in Cenani-Lenz syndactyly syndrome; congenital myasthenic syndrome 17; and sclerosteosis 2. Orthologous to human LRP4 (LDL receptor related protein 4). [provided by Alliance of Genome Resources, Apr 2022]	Lrp4	http://flybase.org/reports/FBgn0030706.html	A0A8S1CB78|A0A8S1CBQ7|A0A8S1CF80	EGF-like domain-containing protein|EGF-like domain-containing protein|EGF-like domain-containing protein
CD15996	2.11729	-0.548611	4.58987	0	1	NA	CD15996	NA	NA	NA	NA	NA	NA	NA	NA	A0A8S1CEX8	F-box domain-containing protein
CD16002	1.39756	3.87337	4.72511	0.695935	0.486469	NA	CD16002	NA	NA	NA	NA	NA	NA	NA	NA	A0A8S1C409	Uncharacterized protein
CD15931	4863.87	0.304067	0.345843	0	1	1	CD15931	FBgn0039867_CstF50	FBgn0039867	CstF50	OG0005906	GO:0005654	Located in nucleoplasm. Part of mRNA cleavage stimulating factor complex. Is expressed in organism. Orthologous to human CSTF1 (cleavage stimulation factor subunit 1). [provided by Alliance of Genome Resources, Apr 2022]	CstF50	http://flybase.org/reports/FBgn0039867.html	A0A8S1C7D9|A0A8S1CGQ6	Cleavage stimulation factor 50 kDa subunit|Cleavage stimulation factor 50 kDa subunit
CD16009	3755.05	0.118037	0.202764	0	1	1	CD16009	FBgn0039581_Moca-cyp	FBgn0039581	Moca-cyp	OG0001176	GO:0000398	Enables peptidyl-prolyl cis-trans isomerase activity. Predicted to be involved in protein folding and protein peptidyl-prolyl isomerization. Located in nucleus. Part of catalytic step 2 spliceosome and precatalytic spliceosome. Is expressed in several structures, including adult head; extended germ band embryo; gut section; presumptive embryonic/larval central nervous system; and spermatozoon. Orthologous to several human genes including PPIG (peptidylprolyl isomerase G). [provided by Alliance of Genome Resources, Apr 2022]	Moca-cyp	http://flybase.org/reports/FBgn0039581.html	A0A8S1CN37	PPIase cyclophilin-type domain-containing protein
CD15913	1.10886	-3.07443	4.44517	-0.560031	0.575458	NA	CD15913	NA	NA	NA	NA	NA	NA	NA	NA	A0A8S1CCL7	Receptor L-domain domain-containing protein
CD15916	1.76185	-2.82017	3.4332	-0.651045	0.515018	NA	CD15916	NA	NA	NA	NA	NA	NA	NA	NA	A0A8S1CED4	DUF4806 domain-containing protein
CD16017	7211.36	0.037374	0.352788	0	1	1	CD16017	FBgn0036728_UQCR-Q	FBgn0036728	UQCR-Q	OG0006274	GO:0005750	Predicted to enable ubiquinol-cytochrome-c reductase activity. Predicted to be involved in mitochondrial electron transport, ubiquinol to cytochrome c. Predicted to be part of mitochondrial respiratory chain complex III. Is expressed in adult head; adult heart; and spermatozoon. Human ortholog(s) of this gene implicated in mitochondrial complex III deficiency nuclear type 4. Orthologous to human UQCRQ (ubiquinol-cytochrome c reductase complex III subunit VII). [provided by Alliance of Genome Resources, Apr 2022]	UQCR-Q	http://flybase.org/reports/FBgn0036728.html	A0A8S1CB87|A0A8S1CBR7	Cytochrome b-c1 complex subunit 8 (Complex III subunit 8) (Complex III subunit VIII)|Cytochrome b-c1 complex subunit 8 (Complex III subunit 8) (Complex III subunit VIII)
CD15930	5576.08	0.424539	0.370642	0	1	1	CD15930	FBgn0036239_Pop2	FBgn0036239	Pop2	OG0002331	GO:0000288	Enables poly(A)-specific ribonuclease activity. Involved in nuclear-transcribed mRNA poly(A) tail shortening. Located in cytoplasm. Part of CCR4-NOT complex. Is expressed in several structures, including embryonic brain; embryonic/larval nervous system; extended germ band embryo; gastrula embryo; and ovary. Orthologous to human CNOT7 (CCR4-NOT transcription complex subunit 7) and CNOT8 (CCR4-NOT transcription complex subunit 8). [provided by Alliance of Genome Resources, Apr 2022]	Pop2	http://flybase.org/reports/FBgn0036239.html	A0A8S1CF90	poly(A)-specific ribonuclease (EC 3.1.13.4)
CD16045	5223.46	0.171139	0.295226	0	1	1	CD16045	FBgn0035335_mRpL23	FBgn0035335	mRpL23	OG0004665	GO:0003735	Predicted to be a structural constituent of ribosome. Predicted to be involved in mitochondrial translation. Predicted to be part of mitochondrial large ribosomal subunit. Is expressed in several structures, including embryonic Malpighian tubule; embryonic/larval midgut; embryonic/larval muscle system; germ layer; and presumptive embryonic/larval digestive system. Orthologous to human MRPL23 (mitochondrial ribosomal protein L23). [provided by Alliance of Genome Resources, Apr 2022]	mRpL23	http://flybase.org/reports/FBgn0035335.html	A0A8S1CEY6	39S ribosomal protein L23, mitochondrial
CD16024	5569.65	0.78256	0.409865	0.482011	0.629798	1	CD16024	FBgn0038989_CG6937	FBgn0038989	CG6937	OG0006180	GO:0000463	Predicted to enable mRNA binding activity. Predicted to be involved in maturation of LSU-rRNA from tricistronic rRNA transcript (SSU-rRNA, 5.8S rRNA, LSU-rRNA). Predicted to be active in nucleolus. Is expressed in several structures, including anterior endoderm anlage; embryonic/larval muscle system; extended germ band embryo; gastrula embryo; and gut section. Orthologous to human NIFK (nucleolar protein interacting with the FHA domain of MKI67). [provided by Alliance of Genome Resources, Apr 2022]	CG6937	http://flybase.org/reports/FBgn0038989.html	A0A8S1C414	RRM domain-containing protein
CD16046	2992.81	0.170107	0.316751	0	1	1	CD16046	FBgn0250850_rig	FBgn0250850	rig	OG0002046	GO:0000387	Involved in flight behavior; molting cycle; and response to ecdysone. Located in cytoplasm and nucleus. Part of SMN complex and cytoplasmic U snRNP body. Is expressed in adult head; nurse cell; and oocyte. Used to study central nervous system disease. Orthologous to human GEMIN5 (gem nuclear organelle associated protein 5). [provided by Alliance of Genome Resources, Apr 2022]	rig	http://flybase.org/reports/FBgn0250850.html	A0A8S1C7E9|A0A8S1CGR0|A0A8S1CN45	Anaphase-promoting complex subunit 4-like WD40 domain-containing protein|Anaphase-promoting complex subunit 4-like WD40 domain-containing protein|Anaphase-promoting complex subunit 4-like WD40 domain-containing protein
CD16033	8554.1	0.15636	0.224133	0	1	1	CD16033	FBgn0035639_kri	FBgn0035639	kri	OG0004014	GO:0004845	Enables uracil phosphoribosyltransferase activity. Predicted to be involved in nucleoside metabolic process. Is expressed in several structures, including anterior endoderm; embryonic/larval digestive system; embryonic/larval muscle system; extended germ band embryo; and fat body. Orthologous to human UPRT (uracil phosphoribosyltransferase homolog). [provided by Alliance of Genome Resources, Apr 2022]	kri	http://flybase.org/reports/FBgn0035639.html	A0A8S1CBS3|A0A8S1CCM3|A0A8S1CEE2	Uncharacterized protein|Uracil phosphoribosyltransferase|Uracil phosphoribosyltransferase
CD15983	3757.84	0.28739	0.326914	0	1	1	CD15983	FBgn0037980_DCAF12	FBgn0037980	DCAF12	OG0003522	GO:0005634	Enables ubiquitin ligase-substrate adaptor activity. Involved in several processes, including evoked neurotransmitter secretion; proteasome-mediated ubiquitin-dependent protein catabolic process; and salivary gland cell autophagic cell death. Part of Cul4-RING E3 ubiquitin ligase complex. Is active in cytoplasm; nucleus; and presynapse. Is expressed in organism. Orthologous to several human genes including DCAF12 (DDB1 and CUL4 associated factor 12). [provided by Alliance of Genome Resources, Apr 2022]	DCAF12	http://flybase.org/reports/FBgn0037980.html	A0A8S1CB98|A0A8S1CFA1	DDB1- and CUL4-associated factor 12|DDB1- and CUL4-associated factor 12
CD16035	55.0159	-1.51709	0.917937	-1.01542	0.309906	1	CD16035	FBgn0011259_Sema1a	FBgn0011259	Sema1a	OG0000304	GO:0005515	Enables heparin binding activity. Involved in several processes, including negative regulation of cell size; neuron development; and semaphorin-plexin signaling pathway involved in regulation of photoreceptor cell axon guidance. Predicted to be integral component of membrane. Predicted to be active in extracellular space. Is expressed in several structures, including anterior endoderm; anterior endoderm anlage; central nervous system; extended germ band embryo; and eye. Orthologous to several human genes including SEMA6A (semaphorin 6A). [provided by Alliance of Genome Resources, Apr 2022]	Sema1a	http://flybase.org/reports/FBgn0011259.html	A0A8S1CEZ6	Sema domain-containing protein
CD16004	8244.01	-0.670193	0.279662	-0.304629	0.760649	1	CD16004	FBgn0011259_Sema1a	FBgn0011259	Sema1a	OG0000304	GO:0005515	Enables heparin binding activity. Involved in several processes, including negative regulation of cell size; neuron development; and semaphorin-plexin signaling pathway involved in regulation of photoreceptor cell axon guidance. Predicted to be integral component of membrane. Predicted to be active in extracellular space. Is expressed in several structures, including anterior endoderm; anterior endoderm anlage; central nervous system; extended germ band embryo; and eye. Orthologous to several human genes including SEMA6A (semaphorin 6A). [provided by Alliance of Genome Resources, Apr 2022]	Sema1a	http://flybase.org/reports/FBgn0011259.html	A0A8S1C425|A0A8S1C7F8|A0A8S1CGR9|A0A8S1CN50	Sema domain-containing protein|Sema domain-containing protein|Sema domain-containing protein|Sema domain-containing protein
CD15995	8783.26	-0.572824	0.260177	0	1	1	CD15995	FBgn0037467_Ufl1	FBgn0037467	Ufl1	OG0004656	GO:0005789	Predicted to enable UFM1 ligase activity. Predicted to be involved in protein K69-linked ufmylation; regulation of proteasomal ubiquitin-dependent protein catabolic process; and response to endoplasmic reticulum stress. Located in endomembrane system. Is expressed in several structures, including adult head; early extended germ band embryo; embryonic epidermis; foregut; and spermatozoon. Orthologous to human UFL1 (UFM1 specific ligase 1). [provided by Alliance of Genome Resources, Apr 2022]	Ufl1	http://flybase.org/reports/FBgn0037467.html	A0A8S1CBA5|A0A8S1CBS8|A0A8S1CCN0|A0A8S1CEF1	E3 UFM1-protein ligase 1 homolog (E3 UFM1-protein transferase 1 homolog)|E3 UFM1-protein ligase 1 homolog (E3 UFM1-protein transferase 1 homolog)|E3 UFM1-protein ligase 1 homolog (E3 UFM1-protein transferase 1 homolog)|E3 UFM1-protein ligase 1 homolog (E3 UFM1-protein transferase 1 homolog)
CD15915	70.6786	0.69509	1.207	0.0912096	0.927326	1	CD15915	NA	NA	NA	NA	NA	NA	NA	NA	A0A8S1CFB1	F-box domain-containing protein
CD15982	2490.12	-0.426579	0.286934	0	1	1	CD15982	FBgn0034141_CG8311	FBgn0034141	CG8311	OG0005425	GO:0004168	Predicted to enable dolichol kinase activity. Predicted to be involved in dolichyl monophosphate biosynthetic process. Predicted to be integral component of endoplasmic reticulum membrane. Is expressed in adult head and organism. Human ortholog(s) of this gene implicated in congenital disorder of glycosylation Im. Orthologous to human DOLK (dolichol kinase). [provided by Alliance of Genome Resources, Apr 2022]	Dolk	http://flybase.org/reports/FBgn0034141.html	A0A8S1CF05	dolichol kinase (EC 2.7.1.108)
CD16053	11391.5	-0.52657	0.176612	0	1	1	CD16053	FBgn0040238_Best1	FBgn0040238	Best1	OG0000242	GO:0005229	Enables intracellular calcium activated chloride channel activity and volume-sensitive chloride channel activity. Involved in cellular water homeostasis and chloride transport. Is integral component of plasma membrane. Is expressed in adult head and spermatozoon. Orthologous to human BEST3 (bestrophin 3) and BEST4 (bestrophin 4). [provided by Alliance of Genome Resources, Apr 2022]	Best1	http://flybase.org/reports/FBgn0040238.html	A0A8S1C445|A0A8S1CGS6	Bestrophin homolog|Bestrophin homolog
CD16015	1688.31	0.218708	0.362788	0	1	1	CD16015	FBgn0039969_Fis1	FBgn0039969	Fis1	OG0006144	GO:0000266	Involved in mitochondrion organization and positive regulation of mitochondrial fission. Predicted to be located in peroxisomal membrane. Predicted to be integral component of mitochondrial outer membrane and integral component of peroxisomal membrane. Is expressed in adult head and organism. Orthologous to human FIS1 (fission, mitochondrial 1). [provided by Alliance of Genome Resources, Apr 2022]	Fis1	http://flybase.org/reports/FBgn0039969.html	A0A8S1C7G6	Mitochondrial fission 1 protein
CD16019	2083.52	0.0475038	0.293055	0	1	1	CD16019	FBgn0034622_CG15666	FBgn0034622	CG15666	OG0003832	GO:0003674	Predicted to be involved in cilium assembly. Predicted to be part of BBSome. Predicted to be active in membrane. Human ortholog(s) of this gene implicated in Bardet-Biedl syndrome; Bardet-Biedl syndrome 9; craniosynostosis; and primary ovarian insufficiency. Orthologous to human BBS9 (Bardet-Biedl syndrome 9). [provided by Alliance of Genome Resources, Apr 2022]	BBS9	http://flybase.org/reports/FBgn0034622.html	A0A8S1CCN7|A0A8S1CEG0|A0A8S1CN54	PTHB1 N-terminal domain-containing protein|PTHB1 N-terminal domain-containing protein|PTHB1 N-terminal domain-containing protein
CD15978	220.179	-0.430938	0.791998	0	1	1	CD15978	FBgn0000038_nAChRbeta1	FBgn0000038	nAChRbeta1	OG0005204	GO:0004888	Predicted to enable neurotransmitter receptor activity. Involved in cholinergic synaptic transmission. Located in postsynaptic membrane. Is expressed in adult head; central nervous system; and presumptive embryonic/larval central nervous system. Human ortholog(s) of this gene implicated in autosomal dominant nocturnal frontal lobe epilepsy (multiple); congenital myasthenic syndrome (multiple); lung cancer; and multiple pterygium syndrome. Orthologous to several human genes including CHRNA1 (cholinergic receptor nicotinic alpha 1 subunit); CHRNB2 (cholinergic receptor nicotinic beta 2 subunit); and CHRNB4 (cholinergic receptor nicotinic beta 4 subunit). [provided by Alliance of Genome Resources, Apr 2022]	nAChRbeta1	http://flybase.org/reports/FBgn0000038.html	A0A8S1C460|A0A8S1C7H3|A0A8S1CBA7|A0A8S1CBU0|A0A8S1CF15|A0A8S1CFC5|A0A8S1CGU8|A0A8S1CN62	Uncharacterized protein|Acetylcholine receptor subunit beta-like 1|Uncharacterized protein|Uncharacterized protein|Uncharacterized protein|Uncharacterized protein|Uncharacterized protein|Acetylcholine receptor subunit beta-like 1
CD13420	116.526	-1.2532	1.13271	-0.589912	0.555249	1	CD13420	NA	NA	NA	NA	NA	NA	NA	NA	A0A8S1CCP7	Bee-milk protein
CD13392	746.178	-1.09345	0.570021	-0.891981	0.372403	1	CD13392	NA	NA	NA	NA	NA	NA	NA	NA	A0A8S1CEH3	Uncharacterized protein
CD13343	2.06893	-2.33959	3.30103	-0.531528	0.595053	NA	CD13343	NA	NA	NA	NA	NA	NA	NA	NA	A0A8S1CBV3	Uncharacterized protein
CD13328	9875.17	-0.216932	0.385736	0	1	1	CD13328	NA	NA	NA	NA	NA	NA	NA	NA	A0A8S1C472|A0A8S1C7I3|A0A8S1CBB1|A0A8S1CCQ8|A0A8S1CEI4|A0A8S1CF25|A0A8S1CFD8|A0A8S1CGV6|A0A8S1CN70	Sortilin-related receptor (Low-density lipoprotein receptor relative with 11 ligand-binding repeats) (Sorting protein-related receptor containing LDLR class A repeats)|Sortilin-related receptor (Low-density lipoprotein receptor relative with 11 ligand-binding repeats) (Sorting protein-related receptor containing LDLR class A repeats)|Sortilin-related receptor (Low-density lipoprotein receptor relative with 11 ligand-binding repeats) (Sorting protein-related receptor containing LDLR class A repeats)|Sortilin-related receptor (Low-density lipoprotein receptor relative with 11 ligand-binding repeats) (Sorting protein-related receptor containing LDLR class A repeats)|Sortilin-related receptor (Low-density lipoprotein receptor relative with 11 ligand-binding repeats) (Sorting protein-related receptor containing LDLR class A repeats)|Sortilin-related receptor (Low-density lipoprotein receptor relative with 11 ligand-binding repeats) (Sorting protein-related receptor containing LDLR class A repeats)|Sortilin-related receptor (Low-density lipoprotein receptor relative with 11 ligand-binding repeats) (Sorting protein-related receptor containing LDLR class A repeats)|Sortilin-related receptor (Low-density lipoprotein receptor relative with 11 ligand-binding repeats) (Sorting protein-related receptor containing LDLR class A repeats)|Sortilin-related receptor (Low-density lipoprotein receptor relative with 11 ligand-binding repeats) (Sorting protein-related receptor containing LDLR class A repeats)
CD13332	81.5384	1.22243	1.44298	0.441749	0.658671	1	CD13332	FBgn0042105_CG18748	FBgn0042105	CG18748	OG0000240	GO:0005737	Predicted to enable ubiquitin protein ligase binding activity. Predicted to be involved in protein transport. Predicted to be active in cytoplasm. Orthologous to several human genes including ARRDC2 (arrestin domain containing 2); ARRDC3 (arrestin domain containing 3); and ARRDC4 (arrestin domain containing 4). [provided by Alliance of Genome Resources, Apr 2022]	CG18748	http://flybase.org/reports/FBgn0042105.html	A0A8S1CBW2	Arrestin C-terminal-like domain-containing protein
CD13365	5129.26	0.344698	0.320124	0	1	1	CD13365	FBgn0035228_CG12091	FBgn0035228	CG12091	OG0003192	GO:0004721	Predicted to enable protein serine/threonine phosphatase activity. Predicted to be involved in protein dephosphorylation. Predicted to be active in mitochondrion. Is expressed in several structures, including embryonic/larval midgut; embryonic/larval muscle system; germ layer; and presumptive embryonic/larval system. Orthologous to human PPTC7 (protein phosphatase targeting COQ7). [provided by Alliance of Genome Resources, Apr 2022]	CG12091	http://flybase.org/reports/FBgn0035228.html	A0A8S1CBB6	Protein phosphatase (EC 3.1.3.16)
CD13347	2716.99	-0.118203	0.396697	0	1	1	CD13347	FBgn0259173_corn	FBgn0259173	corn	OG0006776	GO:0005515	Enables microtubule binding activity. Involved in positive regulation of exocytosis. Located in apical part of cell and cell cortex. Part of protein-containing complex. Is expressed in several structures, including anterior ectoderm; embryonic/larval central nervous system; epithelial cell; extended germ band embryo; and presumptive embryonic/larval nervous system. [provided by Alliance of Genome Resources, Apr 2022]	corn	http://flybase.org/reports/FBgn0259173.html	A0A8S1CFG0	Uncharacterized protein
CD13310	117.758	-0.0538791	0.501572	0	1	1	CD13310	NA	NA	NA	NA	NA	NA	NA	NA	A0A8S1CF36	Elongin-C
CD13373	0.271048	-1.33284	4.83209	-0.154764	0.877007	NA	CD13373	NA	NA	NA	NA	NA	NA	NA	NA	A0A8S1CGW4	Elongin-C
CD13319	38.2914	-0.879826	0.656852	-0.448847	0.653542	1	CD13319	NA	NA	NA	NA	NA	NA	NA	NA	A0A8S1C7J5	Elongin-C
CD13321	8.16636	-2.31195	1.10255	-1.56631	0.117275	1	CD13321	NA	NA	NA	NA	NA	NA	NA	NA	A0A8S1CCR8|A0A8S1CN77	Elongin-C|Elongin-C
CD13386	25.666	-3.24372	1.54785	-1.71768	0.0858546	0.871148	CD13386	NA	NA	NA	NA	NA	NA	NA	NA	A0A8S1CEJ3	Bee-milk protein
CD13350	316.095	-1.31974	2.09216	-0.351186	0.725449	1	CD13350	NA	NA	NA	NA	NA	NA	NA	NA	A0A8S1CBX2	Bee-milk protein
CD13390	14.7442	0.660335	1.36434	0.0552174	0.955965	1	CD13390	NA	NA	NA	NA	NA	NA	NA	NA	A0A8S1CBC1|A0A8S1CFH4	Bee-milk protein|Uncharacterized protein
CD13410	3.13053	-0.232171	1.77267	0	1	1	CD13410	NA	NA	NA	NA	NA	NA	NA	NA	A0A8S1CF46	Secreted protein
CD13313	20.4513	1.10975	1.12264	0.467421	0.640199	1	CD13313	NA	NA	NA	NA	NA	NA	NA	NA	A0A8S1C484|A0A8S1CGX1	Bee-milk protein|Uncharacterized protein
CD13406	30.2395	-0.0305411	2.11197	0	1	1	CD13406	NA	NA	NA	NA	NA	NA	NA	NA	A0A8S1C7L3	Bee-milk protein
CD13334	19.0184	-0.642661	3.46234	-0.0166539	NA	NA	CD13334	NA	NA	NA	NA	NA	NA	NA	NA	A0A8S1CN84	Bee-milk protein
CD13311	93.2076	-2.6981	1.08697	-1.94403	0.0518913	0.64562	CD13311	NA	NA	NA	NA	NA	NA	NA	NA	A0A8S1CCT2	Bee-milk protein
CD13355	1.00148	-3.93573	4.77341	-0.701958	0.482706	NA	CD13355	NA	NA	NA	NA	NA	NA	NA	NA	A0A8S1CEK3	SCP domain-containing protein
CD13338	6.29313	2.86898	1.75773	1.29939	0.19381	1	CD13338	FBgn0053288_CG33288	FBgn0053288	CG33288	OG0000114	GO:0005085	Predicted to enable guanyl-nucleotide exchange factor activity. Predicted to be active in cytoplasm. [provided by Alliance of Genome Resources, Apr 2022]	CG33288	http://flybase.org/reports/FBgn0053288.html	A0A8S1CBY1	BTB domain-containing protein
CD13315	15026.7	-1.21981	0.490758	-1.29353	0.195826	1	CD13315	FBgn0011676_Nos	FBgn0011676	Nos	OG0001195	GO:0002027	Enables nitric-oxide synthase activity. Involved in nervous system development and regulation of heart rate. Predicted to be located in peroxisome. Predicted to be active in several cellular components, including cytosol; nucleus; and vesicle membrane. Is expressed in several structures, including Malpighian tubule; central nervous system; larval imaginal tissue; ring gland; and spermatozoon. Used to study lissencephaly. Human ortholog(s) of this gene implicated in several diseases, including artery disease (multiple); dementia (multiple); eye disease (multiple); reproductive organ cancer (multiple); and vasculitis (multiple). Orthologous to several human genes including NOS3 (nitric oxide synthase 3). [provided by Alliance of Genome Resources, Apr 2022]	Nos	http://flybase.org/reports/FBgn0011676.html	A0A8S1CBC5	nitric-oxide synthase (NADPH) (EC 1.14.13.39)
CD13309	37.5445	-0.1142	0.850499	0	1	1	CD13309	NA	NA	NA	NA	NA	NA	NA	NA	A0A8S1CFI4	F-box domain-containing protein
CD13344	22.6637	-2.16602	1.47498	-1.07189	0.283769	1	CD13344	NA	NA	NA	NA	NA	NA	NA	NA	A0A8S1CF74	FBD domain-containing protein
CD13336	1747.46	-1.37787	0.563831	-1.40623	0.159657	1	CD13336	FBgn0011676_Nos	FBgn0011676	Nos	OG0001195	GO:0002027	Enables nitric-oxide synthase activity. Involved in nervous system development and regulation of heart rate. Predicted to be located in peroxisome. Predicted to be active in several cellular components, including cytosol; nucleus; and vesicle membrane. Is expressed in several structures, including Malpighian tubule; central nervous system; larval imaginal tissue; ring gland; and spermatozoon. Used to study lissencephaly. Human ortholog(s) of this gene implicated in several diseases, including artery disease (multiple); dementia (multiple); eye disease (multiple); reproductive organ cancer (multiple); and vasculitis (multiple). Orthologous to several human genes including NOS3 (nitric oxide synthase 3). [provided by Alliance of Genome Resources, Apr 2022]	Nos	http://flybase.org/reports/FBgn0011676.html	A0A8S1C490|A0A8S1CGX9	nitric-oxide synthase (NADPH) (EC 1.14.13.39)|nitric-oxide synthase (NADPH) (EC 1.14.13.39)
CD13419	4.7716	-0.656641	2.19041	-0.0327065	0.973909	1	CD13419	NA	NA	NA	NA	NA	NA	NA	NA	A0A8S1C7N0	BTB domain-containing protein
CD13335	49.373	-1.33645	0.836918	-0.897883	0.369248	1	CD13335	NA	NA	NA	NA	NA	NA	NA	NA	A0A8S1CCU0|A0A8S1CN93	Bee-milk protein|Bee-milk protein
CD13398	0.694552	0.498467	3.19332	0	1	NA	CD13398	NA	NA	NA	NA	NA	NA	NA	NA	A0A8S1CEK9	FH2 domain-containing protein
CD13374	58.1079	-0.0427228	0.975548	0	1	1	CD13374	NA	NA	NA	NA	NA	NA	NA	NA	A0A8S1CBZ1	Major royal jelly protein
CD13341	121.498	1.54242	1.28361	0.745881	0.455739	1	CD13341	NA	NA	NA	NA	NA	NA	NA	NA	A0A8S1CBD0	Bee-milk protein
CD13401	53.2481	0.762332	0.975861	0.181719	0.855804	1	CD13401	NA	NA	NA	NA	NA	NA	NA	NA	A0A8S1CFJ5	Bee-milk protein
CD13417	416.854	0.392342	0.423907	0	1	1	CD13417	NA	NA	NA	NA	NA	NA	NA	NA	A0A8S1CF86	Uncharacterized protein
CD13403	2942.47	-0.225705	0.509537	0	1	1	CD13403	FBgn0260747_Chchd2	FBgn0260747	Chchd2	OG0003284	GO:0005634	Involved in cellular response to oxidative stress and positive regulation of mitochondrial ATP synthesis coupled electron transport. Located in cytosol and nucleoplasm. Is expressed in several structures, including embryonic Malpighian tubule; embryonic/larval muscle system; gut section; and head. Used to study Parkinson's disease and Parkinson's disease 22. Human ortholog(s) of this gene implicated in Parkinson's disease 22 and frontotemporal dementia and/or amyotrophic lateral sclerosis-2. Orthologous to human CHCHD10 (coiled-coil-helix-coiled-coil-helix domain containing 10) and CHCHD2 (coiled-coil-helix-coiled-coil-helix domain containing 2). [provided by Alliance of Genome Resources, Apr 2022]	Chchd2	http://flybase.org/reports/FBgn0260747.html	A0A8S1C496	CHCH domain-containing protein
CD13395	14840.4	0.322591	0.189743	0	1	1	CD13395	FBgn0030007_alpha-PheRS	FBgn0030007	alpha-PheRS	OG0003492	GO:0000049	Enables phenylalanine-tRNA ligase activity. Involved in phenylalanyl-tRNA aminoacylation. Predicted to be part of phenylalanine-tRNA ligase complex. Predicted to be active in cytoplasm. Is expressed in several structures, including adult head; embryonic/larval muscle system; extended germ band embryo; foregut primordium; and gut section. Orthologous to human FARSA (phenylalanyl-tRNA synthetase subunit alpha). [provided by Alliance of Genome Resources, Apr 2022]	alpha-PheRS	http://flybase.org/reports/FBgn0030007.html	A0A8S1CH02	Moesin/ezrin/radixin homolog 1 (EC 6.1.1.20)
CD13356	2370.68	-0.107742	0.251119	0	1	1	CD13356	FBgn0262937_Rabex-5	FBgn0262937	Rabex-5	OG0005142	GO:0003677	Enables guanyl-nucleotide exchange factor activity. Involved in several processes, including imaginal disc development; regulation of Rab protein signal transduction; and regulation of endosome size. Located in apical part of cell and endocytic vesicle. Is expressed in organism and spermatozoon. Orthologous to human RABGEF1 (RAB guanine nucleotide exchange factor 1). [provided by Alliance of Genome Resources, Apr 2022]	Rabex-5	http://flybase.org/reports/FBgn0262937.html	A0A8S1C7P1	VPS9 domain-containing protein
CD13394	4948.05	0.0665877	0.171758	0	1	1	CD13394	FBgn0041585_olf186-F	FBgn0041585	olf186-F	OG0000676	GO:0002115	Enables store-operated calcium channel activity. Involved in several processes, including calcium ion transport; positive regulation of calcineurin-NFAT signaling cascade; and positive regulation of calcium ion transport. Part of calcium channel complex. Is expressed in adult head; organism; wing hinge primordium; and wing pouch. Human ortholog(s) of this gene implicated in immunodeficiency 9 and tubular aggregate myopathy 2. Orthologous to several human genes including ORAI3 (ORAI calcium release-activated calcium modulator 3). [provided by Alliance of Genome Resources, Apr 2022]	Orai	http://flybase.org/reports/FBgn0041585.html	A0A8S1C4A1|A0A8S1CBD3|A0A8S1CC00|A0A8S1CCV2|A0A8S1CEL8|A0A8S1CF94|A0A8S1CFK4|A0A8S1CH17|A0A8S1CNA1	Calcium release-activated calcium channel protein 1|Uncharacterized protein|Uncharacterized protein|Calcium release-activated calcium channel protein 1|Uncharacterized protein|N-acetyltransferase domain-containing protein|Uncharacterized protein|Calcium release-activated calcium channel protein 1|Calcium release-activated calcium channel protein 1
CD13359	1463.17	-0.191165	0.246218	0	1	1	CD13359	FBgn0035252_CG7970	FBgn0035252	CG7970	OG0006895	GO:0003674	Located in cytosol. Is expressed in several structures, including adult head; adult heart; anterior endoderm anlage; germ layer; and gut section. Orthologous to human PXMP2 (peroxisomal membrane protein 2). [provided by Alliance of Genome Resources, Apr 2022]	CG7970	http://flybase.org/reports/FBgn0035252.html	A0A8S1C7Q0	Peroxisomal membrane protein 2
CD13404	2973.63	-0.182974	0.345744	0	1	1	CD13404	FBgn0035420_CG14967	FBgn0035420	CG14967	OG0004805	GO:0005783	Involved in positive regulation of intracellular transport. Located in endoplasmic reticulum. Is expressed in adult head; organism; and spermatozoon. Orthologous to human KIAA0100 (KIAA0100). [provided by Alliance of Genome Resources, Apr 2022]	hob	http://flybase.org/reports/FBgn0035420.html	A0A8S1CNB2	FMP27/BLTP2/Hobbit GFWDK motif-containing RBG unit domain-containing protein
CD13409	4646.71	0.372575	0.251638	0	1	1	CD13409	NA	NA	NA	NA	NA	NA	NA	NA	A0A8S1CCW2	TLC domain-containing protein
CD13416	2675.66	1.18767	0.31189	1.93232	0.0533197	0.659583	CD13416	FBgn0032848_nesd	FBgn0032848	nesd	OG0005559	GO:0007112	Enables carbohydrate binding activity. Involved in female germline ring canal stabilization and male meiosis cytokinesis. Located in several cellular components, including female germline ring canal; fusome; and male germline ring canal. Part of centralspindlin complex. Is expressed in organism and testis. Orthologous to several human genes including SHCBP1 (SHC binding and spindle associated 1). [provided by Alliance of Genome Resources, Apr 2022]	nesd	http://flybase.org/reports/FBgn0032848.html	A0A8S1CEN8	Right handed beta helix domain-containing protein
CD13412	2349.68	0.480306	0.41149	0	1	1	CD13412	FBgn0023129_aay	FBgn0023129	aay	OG0004806	GO:0000287	Predicted to enable L-phosphoserine phosphatase activity and magnesium ion binding activity. Involved in behavioral response to ethanol. Predicted to be active in cytoplasm. Is expressed in several structures, including ectoderm anlage; extended germ band embryo; germ layer; gut; and sensory nervous system primordium. Used to study alcohol use disorder. Human ortholog(s) of this gene implicated in PSPH deficiency. Orthologous to human PSPH (phosphoserine phosphatase). [provided by Alliance of Genome Resources, Apr 2022]	aay	http://flybase.org/reports/FBgn0023129.html	A0A8S1CC09	phosphoserine phosphatase (EC 3.1.3.3) (O-phosphoserine phosphohydrolase)
CD13383	160.476	-4.17656	0.959946	-3.74142	0.000182986	0.0106074	CD13383	NA	NA	NA	NA	NA	NA	NA	NA	A0A8S1CBD7	Transporter
CD13329	117.782	-1.70816	1.10617	-1.01536	0.309936	1	CD13329	NA	NA	NA	NA	NA	NA	NA	NA	A0A8S1CFA4|A0A8S1CFL5	Uncharacterized protein|Superoxide dismutase copper/zinc binding domain-containing protein
CD13312	7654.46	0.605559	0.223589	0.0919476	0.92674	1	CD13312	FBgn0031047_Rcd-1	FBgn0031047	Rcd-1	OG0001443	GO:0000932	Involved in mRNA catabolic process and negative regulation of translation. Part of CCR4-NOT complex. Is expressed in several structures, including adult. Orthologous to human CNOT9 (CCR4-NOT transcription complex subunit 9). [provided by Alliance of Genome Resources, Apr 2022]	Rcd-1	http://flybase.org/reports/FBgn0031047.html	A0A8S1C4B1|A0A8S1CH37	CCR4-NOT transcription complex subunit 9 (Cell differentiation protein RQCD1 homolog)|CCR4-NOT transcription complex subunit 9 (Cell differentiation protein RQCD1 homolog)
CD13346	6769.37	0.285448	0.156475	0	1	1	CD13346	FBgn0017550_Rga	FBgn0017550	Rga	OG0003371	GO:0000288	Involved in female germ-line stem cell population maintenance; regulation of RNA metabolic process; and regulation of stem cell population maintenance. Located in cytosol. Part of CCR4-NOT complex. Is expressed in several structures, including anterior endoderm; embryonic/larval midgut; embryonic/larval muscle system; extended germ band embryo; and gonad. Orthologous to human CNOT2 (CCR4-NOT transcription complex subunit 2). [provided by Alliance of Genome Resources, Apr 2022]	Rga	http://flybase.org/reports/FBgn0017550.html	A0A8S1C7R9	NOT2/NOT3/NOT5 C-terminal domain-containing protein
CD13402	1972.37	0.787744	0.387072	0.523788	0.600426	1	CD13402	FBgn0015664_Dref	FBgn0015664	Dref	OG0000056	GO:0000976	Enables transcription cis-regulatory region binding activity. Contributes to RNA polymerase II core promoter sequence-specific DNA binding activity. Involved in several processes, including DNA endoreduplication; regulation of cellular macromolecule biosynthetic process; and sensory organ development. Located in nucleus and polytene chromosome. Part of transcription regulator complex. Is expressed in several structures, including cuboidal/columnar epithelium; extended germ band embryo; eye disc; gonad; and prothoracic gland. [provided by Alliance of Genome Resources, Apr 2022]	Dref	http://flybase.org/reports/FBgn0015664.html	A0A8S1CNB9	BED-type domain-containing protein
CD13367	1482.81	0.249673	0.520479	0	1	1	CD13367	FBgn0024230_Hs2st	FBgn0024230	Hs2st	OG0003352	GO:0004394	Enables heparan sulfate 2-O-sulfotransferase activity. Involved in heparan sulfate proteoglycan biosynthetic process and open tracheal system development. Predicted to be integral component of membrane. Is expressed in lamina furrow and organism. Orthologous to human HS2ST1 (heparan sulfate 2-O-sulfotransferase 1). [provided by Alliance of Genome Resources, Apr 2022]	Hs2st	http://flybase.org/reports/FBgn0024230.html	A0A8S1CCX3	Sulfotransferase domain-containing protein
CD13372	11511.1	-0.229776	0.391694	0	1	1	CD13372	FBgn0001125_Got2	FBgn0001125	Got2	OG0000634	GO:0004069	Enables L-aspartate:2-oxoglutarate aminotransferase activity. Involved in glutamate biosynthetic process; neurotransmitter receptor metabolic process; and synapse assembly. Located in mitochondrion. Is expressed in several structures, including adult head; adult heart; embryonic/larval fat body; embryonic/larval somatic muscle cell; and gut section. Human ortholog(s) of this gene implicated in developmental and epileptic encephalopathy 82. Orthologous to human GOT2 (glutamic-oxaloacetic transaminase 2). [provided by Alliance of Genome Resources, Apr 2022]	Got2	http://flybase.org/reports/FBgn0001125.html	A0A8S1CBE1|A0A8S1CC20|A0A8S1CEP5|A0A8S1CFM6	Aspartate aminotransferase (EC 2.6.1.1)|Aspartate aminotransferase (EC 2.6.1.1)|Aspartate aminotransferase (EC 2.6.1.1)|Aspartate aminotransferase (EC 2.6.1.1)
CD13387	9970.94	0.166608	0.275585	0	1	1	CD13387	NA	NA	NA	NA	NA	NA	NA	NA	A0A8S1C4B9|A0A8S1C7S3|A0A8S1CFB6|A0A8S1CH61|A0A8S1CNC5	THAP-type domain-containing protein|Uncharacterized protein|THAP-type domain-containing protein|Protein phosphatase 1 regulatory subunit 35 C-terminal domain-containing protein|THAP-type domain-containing protein
CD13326	58233.8	0.0876459	0.517243	0	1	1	CD13326	NA	NA	NA	NA	NA	NA	NA	NA	A0A8S1CC30|A0A8S1CCY4|A0A8S1CER9	THAP-type domain-containing protein|THAP-type domain-containing protein|THAP-type domain-containing protein
CD13327	18.7431	-3.82747	1.11826	-2.89956	0.00373683	0.109045	CD13327	NA	NA	NA	NA	NA	NA	NA	NA	A0A8S1C4C8|A0A8S1CBE6|A0A8S1CFC6|A0A8S1CFN3	Cytochrome P450|Cytochrome P450|Cytochrome P450|Cytochrome P450
CD13323	905.755	-1.2927	1.04506	-0.677184	0.498289	1	CD13323	FBgn0034387_Cyp12b2	FBgn0034387	Cyp12b2	OG0000088	GO:0004497	Predicted to enable heme binding activity; iron ion binding activity; and oxidoreductase activity, acting on paired donors, with incorporation or reduction of molecular oxygen. Is expressed in adult head and embryonic/larval trachea. Human ortholog(s) of this gene implicated in cerebrotendinous xanthomatosis. Orthologous to human CYP27A1 (cytochrome P450 family 27 subfamily A member 1). [provided by Alliance of Genome Resources, Apr 2022]	Cyp12b2	http://flybase.org/reports/FBgn0034387.html	A0A8S1CH81	Cytochrome P450
CD13411	57.5754	-1.11703	0.868111	-0.612857	0.539971	1	CD13411	FBgn0014417_CG13397	FBgn0014417	CG13397	OG0004607	GO:0004561	Predicted to enable alpha-N-acetylglucosaminidase activity. Is expressed in adult fat body; adult head; and adult heart. Human ortholog(s) of this gene implicated in Charcot-Marie-Tooth disease axonal type 2V; mucopolysaccharidosis III; and mucopolysaccharidosis type IIIB. Orthologous to human NAGLU (N-acetyl-alpha-glucosaminidase). [provided by Alliance of Genome Resources, Apr 2022]	CG13397	http://flybase.org/reports/FBgn0014417.html	A0A8S1C7T3	Alpha-N-acetylglucosaminidase
CD13391	2496.93	-0.438769	0.415879	0	1	1	CD13391	FBgn0040375_CG13760	FBgn0040375	CG13760	OG0006654	NA	Orthologous to human GUCD1 (guanylyl cyclase domain containing 1). [provided by Alliance of Genome Resources, Apr 2022]	CG13760	http://flybase.org/reports/FBgn0040375.html	A0A8S1CND0	Protein GUCD1
CD13324	250.494	0.68387	0.886309	0.111553	0.911178	1	CD13324	NA	NA	NA	NA	NA	NA	NA	NA	A0A8S1CCZ2	Uncharacterized protein
CD13376	958.485	-0.148281	0.573506	0	1	1	CD13376	FBgn0085428_Nox	FBgn0085428	Nox	OG0001509	GO:0005509	Predicted to enable ferric-chelate reductase activity and superoxide-generating NAD(P)H oxidase activity. Involved in ovulation; positive regulation of calcium-mediated signaling; and positive regulation of smooth muscle contraction. Predicted to be active in plasma membrane. Orthologous to human NOX5 (NADPH oxidase 5). [provided by Alliance of Genome Resources, Apr 2022]	Nox	http://flybase.org/reports/FBgn0085428.html	A0A8S1CC39|A0A8S1CES5	NADPH oxidase 5|NADPH oxidase 5
CD13369	61.3802	-1.46964	1.50142	-0.5892	0.555727	1	CD13369	NA	NA	NA	NA	NA	NA	NA	NA	A0A8S1CBF0	Uncharacterized protein
CD13382	2933.62	0.105782	0.172856	0	1	1	CD13382	NA	NA	NA	NA	NA	NA	NA	NA	A0A8S1CFD3|A0A8S1CFP3	Ribitol-5-phosphate transferase FKTN N-terminal domain-containing protein|Ribitol-5-phosphate transferase FKTN N-terminal domain-containing protein
CD13345	1.93407	0.882984	4.81675	0.0618641	0.950671	NA	CD13345	NA	NA	NA	NA	NA	NA	NA	NA	A0A8S1C4D9	Histidine-rich glycoprotein-like
CD13339	3.23607	-2.73853	3.42453	-0.628852	0.529446	1	CD13339	NA	NA	NA	NA	NA	NA	NA	NA	A0A8S1C7U1	Uncharacterized protein
CD13352	33238.7	-0.949428	0.307751	-1.18416	0.236348	1	CD13352	FBgn0261574_kug	FBgn0261574	kug	OG0001002	GO:0005509	Enables cell adhesion molecule binding activity. Involved in several processes, including digestive tract morphogenesis; establishment of planar polarity of follicular epithelium; and oogenesis. Located in several cellular components, including basal plasma membrane; cell trailing edge; and focal adhesion. Is expressed in floor cell; main body follicle cell; nurse cell; roof cell; and spermatozoon. Human ortholog(s) of this gene implicated in spinocerebellar ataxia 45. Orthologous to several human genes including FAT1 (FAT atypical cadherin 1) and FAT3 (FAT atypical cadherin 3). [provided by Alliance of Genome Resources, Apr 2022]	kug	http://flybase.org/reports/FBgn0261574.html	A0A8S1CD19|A0A8S1CEU0|A0A8S1CND6|A0A8S1CBG4|A0A8S1CC42|A0A8S1CFH6|A0A8S1CFR3|A0A8S1C4F0|A0A8S1CBF5|A0A8S1CFE4|A0A8S1CFQ3|A0A8S1CHB1	Fat-like cadherin-related tumor suppressor homolog|Fat-like cadherin-related tumor suppressor homolog|Fat-like cadherin-related tumor suppressor homolog|Uncharacterized protein|Uncharacterized protein|Uncharacterized protein|Uncharacterized protein|Cadherin domain-containing protein|Cadherin domain-containing protein|Cadherin domain-containing protein|Cadherin domain-containing protein|Cadherin domain-containing protein
CD13396	1807.04	-1.15795	0.492045	-1.16443	0.244249	1	CD13396	NA	NA	NA	NA	NA	NA	NA	NA	A0A8S1C7V3|A0A8S1CC52|A0A8S1CD30|A0A8S1CEV1|A0A8S1CNE7	F-box domain-containing protein|F-box domain-containing protein|Uncharacterized protein|BACK domain-containing protein|BACK domain-containing protein
CD13397	169.454	-6.56591	0.948056	-6.30861	2.8156e-10	8.87737e-08	CD13397	NA	NA	NA	NA	NA	NA	NA	NA	A0A8S1C4F8	Uncharacterized protein
CD13363	1359.64	-0.239748	0.797411	0	1	1	CD13363	NA	NA	NA	NA	NA	NA	NA	NA	A0A8S1C7X5|A0A8S1CHB9|A0A8S1CNF4	C2H2-type domain-containing protein|C2H2-type domain-containing protein|C2H2-type domain-containing protein
CD13379	2219.52	0.440729	0.398466	0	1	1	CD13379	FBgn0011603_ine	FBgn0011603	ine	OG0006143	GO:0005034	Enables osmosensor activity. Involved in several processes, including multicellular organismal water homeostasis; perineurial glial growth; and transmission of nerve impulse. Located in basolateral plasma membrane. Is expressed in several structures, including embryonic/larval gut; excretory system; hindgut proper primordium; presumptive embryonic/larval system; and ventral nerve cord. [provided by Alliance of Genome Resources, Apr 2022]	ine	http://flybase.org/reports/FBgn0011603.html	A0A8S1CD42	Transporter
CD13322	414.738	-0.329639	0.393945	0	1	1	CD13322	FBgn0036210_CG14130	FBgn0036210	CG14130	OG0006103	GO:0003674	Predicted to be involved in fatty acid metabolic process. Predicted to be located in mitochondrion. Predicted to be active in mitochondrial matrix. Orthologous to human ALKBH7 (alkB homolog 7). [provided by Alliance of Genome Resources, Apr 2022]	CG14130	http://flybase.org/reports/FBgn0036210.html	A0A8S1CEW1	Alpha-ketoglutarate-dependent dioxygenase AlkB-like domain-containing protein
CD13362	58.6258	-0.444647	0.787084	0	1	1	CD13362	NA	NA	NA	NA	NA	NA	NA	NA	A0A8S1CC60	Beta-glucuronidase (EC 3.2.1.31)
CD13340	8.08309	-2.19503	2.41249	-0.667375	0.504533	1	CD13340	FBgn0041243_Gr43a	FBgn0041243	Gr43a	OG0000103	GO:0008343	Enables sweet taste receptor activity. Involved in several processes, including adult feeding behavior; cellular response to fructose stimulus; and sensory perception of sweet taste. Predicted to be integral component of membrane. Predicted to be active in axon; dendrite; and neuronal cell body. Is expressed in several structures, including adult gut; anterior-posterior subdivision of organism; embryonic/larval central nervous system; gustatory receptor neurons; and uterus. [provided by Alliance of Genome Resources, Apr 2022]	Gr43a	http://flybase.org/reports/FBgn0041243.html	A0A8S1CBH3	Gustatory receptor
CD13351	1834.73	0.652067	0.887709	0.0755502	0.939777	1	CD13351	FBgn0000524_dx	FBgn0000524	dx	OG0002095	GO:0005112	Enables Notch binding activity and ubiquitin protein ligase activity. Involved in several processes, including cellular protein metabolic process; regulation of Notch signaling pathway; and wing disc development. Located in cytoplasm. Is expressed in organism. Orthologous to several human genes including DTX1 (deltex E3 ubiquitin ligase 1) and DTX2 (deltex E3 ubiquitin ligase 2). [provided by Alliance of Genome Resources, Apr 2022]	dx	http://flybase.org/reports/FBgn0000524.html	A0A8S1CFS4	E3 ubiquitin-protein ligase (EC 2.3.2.27)
CD13380	17410.5	2.93919	0.654997	3.5942	0.00032539	0.0165103	CD13380	FBgn0283437_PPO1	FBgn0283437	PPO1	OG0000588	GO:0004097	Enables catechol oxidase activity and tyrosinase activity. Involved in defense response to other organism and scab formation. Located in extracellular region. Is expressed in adult head; cortical zone of lymph gland primary lobe; embryonic/larval crystal cell; embryonic/larval lymph gland; and procrystal cell. [provided by Alliance of Genome Resources, Apr 2022]	PPO1	http://flybase.org/reports/FBgn0283437.html	A0A8S1C4G7|A0A8S1C7Z0|A0A8S1CFI8|A0A8S1CHC8|A0A8S1CNG3	Tyrosinase copper-binding domain-containing protein|Tyrosinase copper-binding domain-containing protein|Tyrosinase copper-binding domain-containing protein|Tyrosinase copper-binding domain-containing protein|Tyrosinase copper-binding domain-containing protein
CD13389	119.946	-0.0959062	0.574061	0	1	1	CD13389	NA	NA	NA	NA	NA	NA	NA	NA	A0A8S1CBJ4|A0A8S1CC68|A0A8S1CD54|A0A8S1CEX1	GH18 domain-containing protein|GH18 domain-containing protein|GH18 domain-containing protein|GH18 domain-containing protein
CD13318	5.62657	-2.15267	2.15444	-0.727646	0.46683	1	CD13318	NA	NA	NA	NA	NA	NA	NA	NA	A0A8S1CFT2	Carboxylesterase type B domain-containing protein
CD13370	1.72846	-2.16295	3.14787	-0.501275	0.616177	NA	CD13370	NA	NA	NA	NA	NA	NA	NA	NA	A0A8S1C4H4|A0A8S1CFJ7	Uncharacterized protein|Uncharacterized protein
CD13330	250.459	-1.20656	0.60698	-1.02402	0.305826	1	CD13330	NA	NA	NA	NA	NA	NA	NA	NA	A0A8S1C7Z9|A0A8S1CHD6	Carboxylesterase type B domain-containing protein|Carboxylesterase type B domain-containing protein
CD13368	3945.73	0.333641	0.213431	0	1	1	CD13368	FBgn0036309_Hip1	FBgn0036309	Hip1	OG0003617	GO:0006897	Predicted to enable actin filament binding activity; anion binding activity; and clathrin binding activity. Predicted to be involved in actin filament organization; clathrin coat assembly; and endocytosis. Predicted to be active in clathrin-coated vesicle. Is expressed in adult head. Orthologous to human HIP1 (huntingtin interacting protein 1) and HIP1R (huntingtin interacting protein 1 related). [provided by Alliance of Genome Resources, Apr 2022]	Hip1	http://flybase.org/reports/FBgn0036309.html	A0A8S1CD66|A0A8S1CNH3	I/LWEQ domain-containing protein|I/LWEQ domain-containing protein
CD13408	381.021	-0.64621	0.539495	-0.113457	0.909668	1	CD13408	NA	NA	NA	NA	NA	NA	NA	NA	A0A8S1CEY0	XLF N-terminal domain-containing protein
CD13357	5551.65	0.178142	0.183158	0	1	1	CD13357	NA	NA	NA	NA	NA	NA	NA	NA	A0A8S1C4I1|A0A8S1CBK9|A0A8S1CC76|A0A8S1CFK6|A0A8S1CFU3	DNA/RNA-binding domain-containing protein|DNA/RNA-binding domain-containing protein|DNA/RNA-binding domain-containing protein|DNA/RNA-binding domain-containing protein|DNA/RNA-binding domain-containing protein
CD13375	2433.26	0.112309	0.21507	0	1	1	CD13375	FBgn0035122_mRpL17	FBgn0035122	mRpL17	OG0004795	GO:0003735	Predicted to be a structural constituent of ribosome. Predicted to be involved in mitochondrial translation. Predicted to be part of mitochondrial large ribosomal subunit. Is expressed in adult head; adult heart; embryonic/larval midgut; embryonic/larval muscle system; and organism. Orthologous to human MRPL17 (mitochondrial ribosomal protein L17). [provided by Alliance of Genome Resources, Apr 2022]	mRpL17	http://flybase.org/reports/FBgn0035122.html	A0A8S1C813|A0A8S1CHE5	39S ribosomal protein L17, mitochondrial|39S ribosomal protein L17, mitochondrial
CD13385	1732.78	0.370791	0.31391	0	1	1	CD13385	FBgn0260390_CG42516	FBgn0260390	CG42516	OG0006271	GO:0000127	Predicted to be involved in transcription by RNA polymerase III. Predicted to be part of transcription factor TFIIIC complex. Is expressed in gnathal primordium; organism; and ventral ectoderm. Orthologous to human GTF3C6 (general transcription factor IIIC subunit 6). [provided by Alliance of Genome Resources, Apr 2022]	CG42516	http://flybase.org/reports/FBgn0260390.html	A0A8S1CNI3	Transcription factor TFIIIC triple barrel domain-containing protein
CD13333	244.88	0.279678	0.867833	0	1	1	CD13333	FBgn0031550_IFT57	FBgn0031550	IFT57	OG0005518	GO:0003674	Predicted to be involved in several processes, including activation of cysteine-type endopeptidase activity involved in apoptotic process; cilium organization; and regulation of apoptotic process. Predicted to be located in ciliary basal body. Predicted to be part of intraciliary transport particle B. Predicted to be active in Golgi apparatus; centrosome; and cilium. Is expressed in spermatozoon. Human ortholog(s) of this gene implicated in orofaciodigital syndrome. Orthologous to human IFT57 (intraflagellar transport 57). [provided by Alliance of Genome Resources, Apr 2022]	IFT57	http://flybase.org/reports/FBgn0031550.html	A0A8S1CC84|A0A8S1CD79|A0A8S1CEZ0	Intraflagellar transport protein 57 homolog|Intraflagellar transport protein 57 homolog|Intraflagellar transport protein 57 homolog
CD13378	350.73	-0.270218	0.42185	0	1	1	CD13378	FBgn0011277_HLH4C	FBgn0011277	HLH4C	OG0000037	GO:0000978	Predicted to enable DNA-binding transcription factor activity, RNA polymerase II-specific and RNA polymerase II cis-regulatory region sequence-specific DNA binding activity. Predicted to be involved in regulation of transcription by RNA polymerase II. Is expressed in extended germ band embryo; larval ventral nerve cord; neurons; and presumptive embryonic/larval central nervous system. Orthologous to several human genes including NHLH1 (nescient helix-loop-helix 1). [provided by Alliance of Genome Resources, Apr 2022]	HLH4C	http://flybase.org/reports/FBgn0011277.html	A0A8S1CBL9	BHLH domain-containing protein
CD13331	40.9532	-2.21378	1.37363	-1.18575	0.235721	1	CD13331	FBgn0025613_CG3081	FBgn0025613	CG3081	OG0004271	GO:0003674	Is expressed in spermatozoon. [provided by Alliance of Genome Resources, Apr 2022]	CG3081	http://flybase.org/reports/FBgn0025613.html	A0A8S1CFV1	Cilia- and flagella-associated protein 126
CD13415	1664.07	0.3473	0.347943	0	1	1	CD13415	FBgn0023520_CG3857	FBgn0023520	CG3857	OG0004506	GO:0000184	Involved in gravitaxis. Orthologous to human SMG9 (SMG9 nonsense mediated mRNA decay factor). [provided by Alliance of Genome Resources, Apr 2022]	CG3857	http://flybase.org/reports/FBgn0023520.html	A0A8S1CFL3	Protein SMG9
CD13354	13035.4	0.00653428	0.369851	0	1	1	CD13354	FBgn0037533_CD98hc	FBgn0037533	CD98hc	OG0000297	GO:0005886	Predicted to enable catalytic activity. Involved in L-leucine import across plasma membrane. Located in cell cortex. Is expressed in several structures, including extended germ band embryo; germ layer; presumptive embryonic/larval system; ventral midline of embryo; and yolk nucleus. Orthologous to human SLC3A2 (solute carrier family 3 member 2). [provided by Alliance of Genome Resources, Apr 2022]	CD98hc	http://flybase.org/reports/FBgn0037533.html	A0A8S1C4I8	alpha-glucosidase (EC 3.2.1.20)
CD13348	4193.36	-1.18987	0.381289	-1.58638	0.112652	1	CD13348	FBgn0003255_rk	FBgn0003255	rk	OG0000631	GO:0001837	Enables neuropeptide receptor activity. Involved in several processes, including intestinal stem cell homeostasis; neuropeptide signaling pathway; and ovarian follicle cell development. Is integral component of plasma membrane. Is expressed in adult central nervous system; adult midgut; epithelium; and wing. Human ortholog(s) of this gene implicated in osteoporosis. Orthologous to several human genes including LGR4 (leucine rich repeat containing G protein-coupled receptor 4) and LGR5 (leucine rich repeat containing G protein-coupled receptor 5). [provided by Alliance of Genome Resources, Apr 2022]	rk	http://flybase.org/reports/FBgn0003255.html	A0A8S1C825|A0A8S1CHF3|A0A8S1CNJ1	G-protein coupled receptors family 1 profile domain-containing protein|G-protein coupled receptors family 1 profile domain-containing protein|G-protein coupled receptors family 1 profile domain-containing protein
CD13381	14.861	-1.24692	1.20739	-0.548222	0.58354	1	CD13381	NA	NA	NA	NA	NA	NA	NA	NA	A0A8S1CBM7|A0A8S1CC92|A0A8S1CD90|A0A8S1CF00	Aquaporin-3|Aquaporin-3|Aquaporin-3|Aquaporin
CD13316	13104.3	-0.112624	0.190152	0	1	1	CD13316	FBgn0266720_Snap24	FBgn0266720	Snap24	OG0001512	GO:0005484	Predicted to enable SNAP receptor activity and syntaxin binding activity. Predicted to be involved in Golgi to plasma membrane transport; synaptic vesicle fusion to presynaptic active zone membrane; and synaptic vesicle priming. Located in secretory granule membrane. Colocalizes with secretory granule. Is expressed in adult head and adult heart. Human ortholog(s) of this gene implicated in Down syndrome and congenital myasthenic syndrome 18. Orthologous to several human genes including SNAP25 (synaptosome associated protein 25). [provided by Alliance of Genome Resources, Apr 2022]	Snap24	http://flybase.org/reports/FBgn0266720.html	A0A8S1C4J2|A0A8S1C835|A0A8S1CBN5|A0A8S1CCA0|A0A8S1CD99|A0A8S1CF10|A0A8S1CFM5|A0A8S1CFW3|A0A8S1CHG1|A0A8S1CNJ9	Synaptosomal-associated protein|Synaptosomal-associated protein|Synaptosomal-associated protein|Synaptosomal-associated protein|Synaptosomal-associated protein|Synaptosomal-associated protein|Synaptosomal-associated protein|Synaptosomal-associated protein|Synaptosomal-associated protein|Synaptosomal-associated protein
CD13358	3056.5	-0.00167598	0.17031	0	1	1	CD13358	FBgn0037758_CG9467	FBgn0037758	CG9467	OG0003263	GO:0016620	Predicted to enable oxidoreductase activity, acting on the aldehyde or oxo group of donors, NAD or NADP as acceptor. Predicted to be involved in protein homooligomerization. Is expressed in anterior endoderm; anterior midgut primordium; organism; posterior endoderm; and posterior midgut primordium. Orthologous to several human genes including KCTD3 (potassium channel tetramerization domain containing 3). [provided by Alliance of Genome Resources, Apr 2022]	CG9467	http://flybase.org/reports/FBgn0037758.html	A0A8S1CFN7|A0A8S1CFX5	BTB domain-containing protein|BTB domain-containing protein
CD13353	9431.8	-0.389202	0.233553	0	1	1	CD13353	FBgn0025574_Pli	FBgn0025574	Pli	OG0002228	GO:0000209	Enables kinase regulator activity and ubiquitin-protein transferase activity. Involved in several processes, including Toll signaling pathway; negative regulation of defense response; and regulation of Toll signaling pathway. Located in cytoplasmic side of plasma membrane and cytosol. Is expressed in adult fat body and organism. Orthologous to human PELI1 (pellino E3 ubiquitin protein ligase 1); PELI2 (pellino E3 ubiquitin protein ligase family member 2); and PELI3 (pellino E3 ubiquitin protein ligase family member 3). [provided by Alliance of Genome Resources, Apr 2022]	Pli	http://flybase.org/reports/FBgn0025574.html	A0A8S1C4J9	Protein pellino
CD13342	493.265	0.603258	0.302492	0.0603588	0.95187	1	CD13342	NA	NA	NA	NA	NA	NA	NA	NA	A0A8S1CHG7	Uncharacterized protein
CD13399	3629.6	0.619005	0.280026	0.121435	0.903347	1	CD13399	FBgn0039698_CG7789	FBgn0039698	CG7789	OG0006107	GO:0008441	Predicted to enable 3'(2'),5'-bisphosphate nucleotidase activity. Predicted to be involved in inositol phosphate dephosphorylation and phosphatidylinositol phosphate biosynthetic process. Is expressed in adult head. Orthologous to human BPNT1 (3'(2'), 5'-bisphosphate nucleotidase 1). [provided by Alliance of Genome Resources, Apr 2022]	CG7789	http://flybase.org/reports/FBgn0039698.html	A0A8S1C848	3'(2'),5'-bisphosphate nucleotidase 1
CD13413	1588.68	0.295814	0.358442	0	1	1	CD13413	FBgn0026261_bonsai	FBgn0026261	bonsai	OG0002551	GO:0003735	Predicted to be a structural constituent of ribosome. Involved in regulation of growth. Located in mitochondrion. Is expressed in several structures, including adult heart; embryonic/larval midgut; embryonic/larval midgut primordium; embryonic/larval muscle cell; and mesoderm. Orthologous to human MRPS15 (mitochondrial ribosomal protein S15). [provided by Alliance of Genome Resources, Apr 2022]	bonsai	http://flybase.org/reports/FBgn0026261.html	A0A8S1CNK6	28S ribosomal protein S15, mitochondrial
CD13414	58.9694	-2.29329	1.11283	-1.53509	0.124761	1	CD13414	FBgn0034135_Syn2	FBgn0034135	Syn2	OG0002445	GO:0001654	Predicted to be a structural constituent of muscle. Involved in locomotion; regulation of synaptic assembly at neuromuscular junction; and rhabdomere development. Predicted to be part of syntrophin complex. Is expressed in several structures, including central nervous system; embryonic/larval circulatory system; embryonic/larval posterior midgut; gastrula embryo; and head. Orthologous to human SNTG1 (syntrophin gamma 1) and SNTG2 (syntrophin gamma 2). [provided by Alliance of Genome Resources, Apr 2022]	Syn2	http://flybase.org/reports/FBgn0034135.html	A0A8S1CDA5|A0A8S1CF19	PDZ domain-containing protein|PDZ domain-containing protein
CD13360	10.557	0.852199	1.73085	0.154375	0.877314	1	CD13360	NA	NA	NA	NA	NA	NA	NA	NA	A0A8S1CCB0	Secreted protein
CD13400	12.8864	-1.53366	1.1266	-0.842057	0.399756	1	CD13400	FBgn0033192_Corin	FBgn0033192	Corin	OG0004879	GO:0004252	Predicted to enable serine-type endopeptidase activity. Predicted to be involved in proteolysis. Predicted to be located in membrane. Is expressed in spermatozoon. Human ortholog(s) of this gene implicated in hypertension and pre-eclampsia. Orthologous to human CORIN (corin, serine peptidase). [provided by Alliance of Genome Resources, Apr 2022]	Corin	http://flybase.org/reports/FBgn0033192.html	A0A8S1CBQ2	FZ domain-containing protein
CD13371	4836.95	-0.225766	0.358557	0	1	1	CD13371	FBgn0032191_CG5734	FBgn0032191	CG5734	OG0005104	GO:0005769	Predicted to enable phosphatidylinositol binding activity. Predicted to be involved in intracellular protein transport. Predicted to be active in early endosome. Orthologous to several human genes including SNX17 (sorting nexin 17). [provided by Alliance of Genome Resources, Apr 2022]	Snx17	http://flybase.org/reports/FBgn0032191.html	A0A8S1C4K9|A0A8S1C866|A0A8S1CFP9|A0A8S1CFZ1|A0A8S1CHH8	Sorting nexin-17|Sorting nexin-17|Ras-associating domain-containing protein|Sorting nexin-17|Ras-associating domain-containing protein
CD13384	4119.39	0.805967	0.261314	0.845599	0.397776	1	CD13384	NA	NA	NA	NA	NA	NA	NA	NA	A0A8S1CNL4	DRBM domain-containing protein
CD13308	30476.3	-0.253788	0.595167	0	1	1	CD13308	FBgn0021872_Xbp1	FBgn0021872	Xbp1	OG0004720	GO:0000977	Predicted to enable DNA-binding transcription factor activity, RNA polymerase II-specific and RNA polymerase II transcription regulatory region sequence-specific DNA binding activity. Involved in intestinal stem cell homeostasis; positive regulation of transcription from RNA polymerase II promoter involved in unfolded protein response; and regulation of translation in response to endoplasmic reticulum stress. Predicted to be active in nucleus. Is expressed in several structures, including adult antennal olfactory receptor neurons; embryonic epidermis; embryonic/larval plasmatocyte; extended germ band embryo; and gut. Orthologous to human XBP1 (X-box binding protein 1). [provided by Alliance of Genome Resources, Apr 2022]	Xbp1	http://flybase.org/reports/FBgn0021872.html	A0A8S1CDB3	BZIP domain-containing protein
CD13361	2610.14	0.316321	0.341646	0	1	1	CD13361	FBgn0283472_S6k	FBgn0283472	S6k	OG0000267	GO:0004674	Enables ribosomal protein S6 kinase activity. Involved in several processes, including female germ-line stem cell population maintenance; nervous system development; and transmembrane receptor protein tyrosine kinase signaling pathway. Located in presynaptic active zone. Is expressed in adult brain and adult head. Used to study alcohol dependence and type 2 diabetes mellitus. Orthologous to human RPS6KB1 (ribosomal protein S6 kinase B1) and RPS6KB2 (ribosomal protein S6 kinase B2). [provided by Alliance of Genome Resources, Apr 2022]	S6k	http://flybase.org/reports/FBgn0283472.html	A0A8S1CF28	Ribosomal protein S6 kinase (EC 2.7.11.1)
CD13320	13486.3	0.151499	0.296807	0	1	1	CD13320	FBgn0001085_fz	FBgn0001085	fz	OG0000352	GO:0001736	Enables Wnt-activated receptor activity and Wnt-protein binding activity. Involved in several processes, including animal organ morphogenesis; generation of neurons; and regionalization. Is integral component of plasma membrane. Colocalizes with endosome. Is expressed in several structures, including appendage; embryonic/larval central nervous system; embryonic/larval digestive system; imaginal disc; and nephrocyte. Human ortholog(s) of this gene implicated in Williams-Beuren syndrome; nonsyndromic congenital nail disorder 1; omodysplasia 2; and schizophrenia. Orthologous to several human genes including FZD1 (frizzled class receptor 1) and FZD7 (frizzled class receptor 7). [provided by Alliance of Genome Resources, Apr 2022]	fz	http://flybase.org/reports/FBgn0001085.html	A0A8S1CCB6|A0A8S1CNM1	Uncharacterized protein|Uncharacterized protein
CD13405	3099.16	0.682367	0.321549	0.302806	0.762038	1	CD13405	FBgn0026738_CG7857	FBgn0026738	CG7857	OG0004117	GO:0004843	Predicted to enable thiol-dependent deubiquitinase. Predicted to be involved in protein deubiquitination. Orthologous to human OTUD6A (OTU deubiquitinase 6A) and OTUD6B (OTU deubiquitinase 6B). [provided by Alliance of Genome Resources, Apr 2022]	CG7857	http://flybase.org/reports/FBgn0026738.html	A0A8S1CBR2	OTU domain-containing protein
CD13317	13.681	-1.22398	1.57571	-0.405519	0.685096	1	CD13317	NA	NA	NA	NA	NA	NA	NA	NA	A0A8S1C4L8|A0A8S1C888|A0A8S1CFQ8|A0A8S1CG05|A0A8S1CHI7	DM domain-containing protein|DM domain-containing protein|DM domain-containing protein|DM domain-containing protein|DM domain-containing protein
CD13418	11973.3	-0.399982	0.276147	0	1	1	CD13418	FBgn0038814_CG15923	FBgn0038814	CG15923	OG0003265	GO:0036038	Predicted to be part of MKS complex. Human ortholog(s) of this gene implicated in Bardet-Biedl syndrome (multiple); COACH syndrome; Joubert syndrome 6; Meckel syndrome 3; and nephronophthisis 11. Orthologous to human TMEM67 (transmembrane protein 67). [provided by Alliance of Genome Resources, Apr 2022]	CG15923	http://flybase.org/reports/FBgn0038814.html	A0A8S1CDC0|A0A8S1CF41	Meckelin|Meckelin
CD13325	5678.36	0.504053	0.338102	0	1	1	CD13325	FBgn0037652_CG11980	FBgn0037652	CG11980	OG0004963	GO:0003674	Predicted to be active in cytoplasm and nucleus. Is expressed in several structures, including adult head; embryonic/larval muscle system; extended germ band embryo; and gut section. Orthologous to human MYG1 (MYG1 exonuclease). [provided by Alliance of Genome Resources, Apr 2022]	CG11980	http://flybase.org/reports/FBgn0037652.html	A0A8S1CCC2	Uncharacterized protein
CD13377	453.878	-0.242602	0.447017	0	1	1	CD13377	NA	NA	NA	NA	NA	NA	NA	NA	A0A8S1CBR9|A0A8S1CG13	Retinol dehydrogenase|Retinol dehydrogenase
CD13407	88.7545	0.88512	1.06174	0.282669	0.777431	1	CD13407	NA	NA	NA	NA	NA	NA	NA	NA	A0A8S1CFR5	Uncharacterized protein
CD13388	738.147	-0.470887	0.968488	0	1	1	CD13388	NA	NA	NA	NA	NA	NA	NA	NA	A0A8S1C4N1	Retinol dehydrogenase 12
CD13393	3050.51	0.182302	0.274372	0	1	1	CD13393	FBgn0039116_CG10375	FBgn0039116	CG10375	OG0005016	GO:0005634	Predicted to be active in nucleus. Orthologous to human DNAJC8 (DnaJ heat shock protein family (Hsp40) member C8). [provided by Alliance of Genome Resources, Apr 2022]	CG10375	http://flybase.org/reports/FBgn0039116.html	A0A8S1CHK1	J domain-containing protein
CD13337	7210.07	0.18197	0.209686	0	1	1	CD13337	FBgn0031813_CG9527	FBgn0031813	CG9527	OG0000989	GO:0003997	Predicted to enable fatty acid binding activity; flavin adenine dinucleotide binding activity; and pristanoyl-CoA oxidase activity. Predicted to be involved in fatty acid beta-oxidation using acyl-CoA oxidase and lipid homeostasis. Predicted to be active in peroxisome. Is expressed in adult head; adult heart; embryonic/larval midgut; embryonic/larval oenocyte; and organism. Orthologous to human ACOX3 (acyl-CoA oxidase 3, pristanoyl). [provided by Alliance of Genome Resources, Apr 2022]	Acox3	http://flybase.org/reports/FBgn0031813.html	A0A8S1C898|A0A8S1CNM7	Acyl-coenzyme A oxidase|Acyl-coenzyme A oxidase
CD13364	0.89979	-3.19301	4.80691	-0.542554	0.587437	NA	CD13364	NA	NA	NA	NA	NA	NA	NA	NA	A0A8S1CDD0	Uncharacterized protein
CD13366	225.027	0.283944	0.718091	0	1	1	CD13366	FBgn0032401_Plzf	FBgn0032401	Plzf	OG0007556	GO:0000977	Predicted to enable DNA-binding transcription factor activity, RNA polymerase II-specific and RNA polymerase II transcription regulatory region sequence-specific DNA binding activity. Involved in Ras protein signal transduction and imaginal disc-derived wing vein specification. Predicted to be active in nucleus. Is expressed in organism. Human ortholog(s) of this gene implicated in immunodeficiency-centromeric instability-facial anomalies syndrome 2. Orthologous to human MYNN (myoneurin); ZBTB17 (zinc finger and BTB domain containing 17); and ZBTB24 (zinc finger and BTB domain containing 24). [provided by Alliance of Genome Resources, Apr 2022]	Plzf	http://flybase.org/reports/FBgn0032401.html	A0A8S1CF69	BTB domain-containing protein
CD07509	4.06597	0.065694	1.20228	0	1	1	CD07509	NA	NA	NA	NA	NA	NA	NA	NA	A0A8S1CBT0	Uncharacterized protein
CD07481	4858.44	0.00268101	0.353575	0	1	1	CD07481	FBgn0014380_RhoL	FBgn0014380	RhoL	OG0000258	GO:0003924	Predicted to enable GTPase activity. Involved in several processes, including border follicle cell migration; hemocyte development; and hemocyte migration. Is expressed in several structures, including embryonic epidermis; gastrula embryo; hemocyte; mesoderm anlage; and plasmatocyte primordium. [provided by Alliance of Genome Resources, Apr 2022]	RhoL	http://flybase.org/reports/FBgn0014380.html	A0A8S1C4N5|A0A8S1C8A6|A0A8S1CG17|A0A8S1CHK8|A0A8S1CDE2|A0A8S1CFS1|A0A8S1CNN9	Ras-like GTP-binding protein RhoL|Ras-like GTP-binding protein RhoL|Ras-like GTP-binding protein RhoL|Ras-like GTP-binding protein RhoL|Uncharacterized protein|Uncharacterized protein|Uncharacterized protein
CD07474	2320.48	-0.191882	0.33221	0	1	1	CD07474	NA	NA	NA	NA	NA	NA	NA	NA	A0A8S1CF81	SEA domain-containing protein
CD07506	55.7501	-0.978625	1.61806	-0.243271	0.807796	1	CD07506	NA	NA	NA	NA	NA	NA	NA	NA	A0A8S1CCD7	WAP domain-containing protein
CD07516	3872.14	0.315585	0.163049	0	1	1	CD07516	NA	NA	NA	NA	NA	NA	NA	NA	A0A8S1CBT8	SET domain-containing protein
CD07456	1558.21	0.146564	0.335178	0	1	1	CD07456	NA	NA	NA	NA	NA	NA	NA	NA	A0A8S1CG25	ATP-dependent RNA helicase (EC 3.6.4.13)
CD07504	5737.56	-0.376453	1.05206	0	NA	NA	CD07504	FBgn0039647_CG14509	FBgn0039647	CG14509	OG0005013	GO:0007638	Involved in mechanosensory behavior and regulation of membrane potential. Is expressed in several structures, including adult head; adult optic lobe neurons; central nervous system; embryonic/larval nervous system; and ventral midline of embryo. Used to study epilepsy. [provided by Alliance of Genome Resources, Apr 2022]	jus	http://flybase.org/reports/FBgn0039647.html	A0A8S1C4P1|A0A8S1CFS9	EB domain-containing protein|EB domain-containing protein
CD07465	2.64092	-6.12439	3.30869	-1.67419	0.0940925	0.911112	CD07465	NA	NA	NA	NA	NA	NA	NA	NA	A0A8S1CHL6	Uncharacterized protein
CD07513	20595.4	0.218084	0.425014	0	1	1	CD07513	FBgn0039271_CG11839	FBgn0039271	CG11839	OG0004151	GO:0003674	Predicted to enable nucleic acid binding activity and zinc ion binding activity. Predicted to be involved in DNA-dependent DNA replication and mitotic DNA integrity checkpoint signaling. Predicted to be located in nucleoplasm. Predicted to be part of spliceosomal complex. Predicted to be active in nucleus. Is expressed in organism. Orthologous to human ZNF830 (zinc finger protein 830). [provided by Alliance of Genome Resources, Apr 2022]	CG11839	http://flybase.org/reports/FBgn0039271.html	A0A8S1C8B6	Zinc finger protein 830 (Coiled-coil domain-containing protein 16)
CD07469	18992.5	0.295813	0.454489	0	1	1	CD07469	FBgn0021795_Tapdelta	FBgn0021795	Tapdelta	OG0004532	GO:0003674	Located in endomembrane system. Is expressed in several structures, including embryonic epidermis; embryonic/larval digestive system; extended germ band embryo; foregut primordium; and presumptive embryonic/larval digestive system. Human ortholog(s) of this gene implicated in congenital disorder of glycosylation Iy. Orthologous to human SSR4 (signal sequence receptor subunit 4). [provided by Alliance of Genome Resources, Apr 2022]	Tapdelta	http://flybase.org/reports/FBgn0021795.html	A0A8S1CNP8	Translocon-associated protein subunit delta (Signal sequence receptor subunit delta)
CD07493	4047.78	-0.563522	0.306508	0	1	1	CD07493	FBgn0003169_put	FBgn0003169	put	OG0001227	GO:0005024	Enables activin binding activity and transmembrane receptor protein serine/threonine kinase activity. Contributes to BMP binding activity. Involved in several processes, including morphogenesis of an epithelium; neuron differentiation; and transmembrane receptor protein serine/threonine kinase signaling pathway. Part of BMP receptor complex and activin receptor complex. Is expressed in several structures, including anterior endoderm anlage; egg chamber; embryonic/larval gut; embryonic/larval midgut primordium; and gastrula embryo. Used to study juvenile polyposis syndrome. Human ortholog(s) of this gene implicated in colon cancer and visceral heterotaxy. Orthologous to several human genes including ACVR2B (activin A receptor type 2B). [provided by Alliance of Genome Resources, Apr 2022]	put	http://flybase.org/reports/FBgn0003169.html	A0A8S1CDF3|A0A8S1CF91	Serine/threonine-protein kinase receptor (EC 2.7.11.30)|Serine/threonine-protein kinase receptor (EC 2.7.11.30)
CD07480	5956.53	-0.120806	0.223497	0	1	1	CD07480	NA	NA	NA	NA	NA	NA	NA	NA	A0A8S1CBU8|A0A8S1CCE3	Leucine zipper transcription factor-like protein 1|Leucine zipper transcription factor-like protein 1
CD07502	254576	-0.0702577	0.601943	0	NA	NA	CD07502	FBgn0028697_RpL15	FBgn0028697	RpL15	OG0004684	GO:0002181	A structural constituent of ribosome. Predicted to be involved in cytoplasmic translation. Located in cytosolic ribosome. Is expressed in adult head and adult heart. Human ortholog(s) of this gene implicated in Diamond-Blackfan anemia 12. Orthologous to human RPL15 (ribosomal protein L15). [provided by Alliance of Genome Resources, Apr 2022]	RpL15	http://flybase.org/reports/FBgn0028697.html	A0A8S1CFT7|A0A8S1CG33	Ribosomal protein L15|Ribosomal protein L15
CD07500	2528.79	-0.836818	0.524772	-0.479862	0.631325	1	CD07500	FBgn0039831_CG12054	FBgn0039831	CG12054	OG0005384	GO:0005634	Predicted to be involved in positive regulation of transcription by RNA polymerase II. Predicted to be active in nucleus. Is expressed in embryonic brain; embryonic/larval midgut; embryonic/larval nervous system; larval ventral nerve cord; and organism. Orthologous to human JAZF1 (JAZF zinc finger 1). [provided by Alliance of Genome Resources, Apr 2022]	CG12054	http://flybase.org/reports/FBgn0039831.html	A0A8S1C4P7	C2H2-type domain-containing protein
CD07467	11.5703	-1.5787	1.58979	-0.62505	0.531939	1	CD07467	NA	NA	NA	NA	NA	NA	NA	NA	A0A8S1CHM3	Uncharacterized protein
CD07487	3721.75	0.0568886	0.384145	0	1	1	CD07487	FBgn0038581_CG14314	FBgn0038581	CG14314	OG0000038	NA	Is expressed in embryonic brain; embryonic/larval nervous system; and ventral midline of embryo. [provided by Alliance of Genome Resources, Apr 2022]	CG14314	http://flybase.org/reports/FBgn0038581.html	A0A8S1C8C3	CHK kinase-like domain-containing protein
CD07461	8285.5	0.0911391	0.623856	0	1	1	CD07461	FBgn0035767_Cln7	FBgn0035767	Cln7	OG0001264	GO:0006810	Predicted to enable transmembrane transporter activity. Predicted to be involved in transmembrane transport. Is integral component of postsynaptic density membrane. Is expressed in adult head; plasmatocyte primordium; and ventral epidermis primordium. Used to study neuronal ceroid lipofuscinosis 7. Human ortholog(s) of this gene implicated in neuronal ceroid lipofuscinosis 7. Orthologous to human MFSD8 (major facilitator superfamily domain containing 8). [provided by Alliance of Genome Resources, Apr 2022]	Cln7	http://flybase.org/reports/FBgn0035767.html	A0A8S1CBV9|A0A8S1CCE9|A0A8S1CDG7|A0A8S1CFA0|A0A8S1CFU5|A0A8S1CG40	Major facilitator superfamily (MFS) profile domain-containing protein|Major facilitator superfamily (MFS) profile domain-containing protein|Major facilitator superfamily (MFS) profile domain-containing protein|Major facilitator superfamily (MFS) profile domain-containing protein|Major facilitator superfamily (MFS) profile domain-containing protein|Major facilitator superfamily (MFS) profile domain-containing protein
CD07475	97.3761	0.482033	0.487059	0	1	1	CD07475	NA	NA	NA	NA	NA	NA	NA	NA	A0A8S1CNQ7	Uncharacterized protein
CD07507	4882.16	-0.308633	0.452358	0	1	1	CD07507	FBgn0035285_CG12025	FBgn0035285	CG12025	OG0006913	NA	Is expressed in adult head and organism. Orthologous to human TMEM134 (transmembrane protein 134). [provided by Alliance of Genome Resources, Apr 2022]	CG12025	http://flybase.org/reports/FBgn0035285.html	A0A8S1C4P9	Transmembrane protein 134
CD07466	8647.01	-0.525357	0.205243	0	1	1	CD07466	FBgn0083986_CG34150	FBgn0083986	CG34150	OG0006053	GO:0005759	Is expressed in several structures, including embryonic/larval midgut; endoderm; and midgut primordium. Human ortholog(s) of this gene implicated in mitochondrial complex III deficiency nuclear type 8. Orthologous to human LYRM7 (LYR motif containing 7). [provided by Alliance of Genome Resources, Apr 2022]	CG34150	http://flybase.org/reports/FBgn0083986.html	A0A8S1C8D5|A0A8S1CHN1|A0A8S1CNR6	Complex III assembly factor LYRM7 (LYR motif-containing protein 7)|Complex III assembly factor LYRM7 (LYR motif-containing protein 7)|Complex III assembly factor LYRM7 (LYR motif-containing protein 7)
CD07483	1400.02	0.337579	0.228303	0	1	1	CD07483	FBgn0026316_Ubc10	FBgn0026316	Ubc10	OG0002829	GO:0000151	Enables ubiquitin conjugating enzyme activity and ubiquitin protein ligase binding activity. Involved in protein linear polyubiquitination. Predicted to be part of ubiquitin ligase complex. Predicted to be active in nucleus. Is expressed in adult head. Orthologous to several human genes including UBE2L3 (ubiquitin conjugating enzyme E2 L3). [provided by Alliance of Genome Resources, Apr 2022]	Ubc10	http://flybase.org/reports/FBgn0026316.html	A0A8S1CDH6	UBC core domain-containing protein
CD07515	4411.63	1.20082	0.458797	1.34225	0.179513	1	CD07515	FBgn0024987_ssx	FBgn0024987	ssx	OG0000704	GO:0003723	Enables RNA binding activity. Involved in defense response to bacterium; posttranscriptional gene silencing; and regulation of RNA splicing. Predicted to be part of ribonucleoprotein complex. Predicted to be active in cytoplasmic stress granule; cytosol; and nucleus. Is expressed in organism. [provided by Alliance of Genome Resources, Apr 2022]	ssx	http://flybase.org/reports/FBgn0024987.html	A0A8S1CFA8	RRM domain-containing protein
CD07478	3276.52	0.734639	0.210865	0.709644	0.477925	1	CD07478	FBgn0243511_psidin	FBgn0243511	psidin	OG0005866	GO:0002253	Enables actin filament binding activity. Involved in several processes, including border follicle cell migration; positive regulation of lamellipodium assembly; and sensory neuron axon guidance. Located in growth cone lamellipodium and lysosome. Part of NatB complex. Is expressed in brain; egg chamber; eye-antennal disc; head; and spermatozoon. Orthologous to human NAA25 (N-alpha-acetyltransferase 25, NatB auxiliary subunit). [provided by Alliance of Genome Resources, Apr 2022]	psidin	http://flybase.org/reports/FBgn0243511.html	A0A8S1CBW9|A0A8S1CCF6	N-terminal acetyltransferase B complex subunit MDM20 homolog|N-terminal acetyltransferase B complex subunit MDM20 homolog
CD07495	23.0288	-0.429471	1.50484	0	1	1	CD07495	NA	NA	NA	NA	NA	NA	NA	NA	A0A8S1CG47	Uncharacterized protein
CD07494	2917.6	0.639504	0.214847	0.253688	0.799737	1	CD07494	NA	NA	NA	NA	NA	NA	NA	NA	A0A8S1C4Q5|A0A8S1C8E4|A0A8S1CDI8|A0A8S1CFC0|A0A8S1CFV3|A0A8S1CHP0|A0A8S1CNS3	Uncharacterized protein|Uncharacterized protein|Uncharacterized protein|Uncharacterized protein|Uncharacterized protein|Uncharacterized protein|Uncharacterized protein
CD07511	11545.9	0.287193	0.31822	0	1	1	CD07511	FBgn0033264_Nup50	FBgn0033264	Nup50	OG0005019	GO:0000785	Enables chromatin DNA binding activity. Involved in heat shock-mediated polytene chromosome puffing; positive regulation of transcription by RNA polymerase II; and protein import into nucleus. Located in chromatin and polytene chromosome band. Is expressed in several structures, including embryonic/larval fat body; embryonic/larval midgut; embryonic/larval muscle system; extended germ band embryo; and visceral muscle primordium. Orthologous to human NUP50 (nucleoporin 50). [provided by Alliance of Genome Resources, Apr 2022]	Nup50	http://flybase.org/reports/FBgn0033264.html	A0A8S1CCG4|A0A8S1CBY0|A0A8S1CG56	RanBD1 domain-containing protein|Nuclear pore complex NUP2/50/61 domain-containing protein|RanBD1 domain-containing protein
CD07482	3646.42	0.532745	0.166937	0	1	1	CD07482	FBgn0030786_mRpL22	FBgn0030786	mRpL22	OG0004057	GO:0003735	Predicted to be a structural constituent of ribosome. Predicted to be involved in ribosome assembly. Predicted to be located in mitochondrion. Predicted to be part of mitochondrial large ribosomal subunit. Is expressed in several structures, including anterior endoderm; embryonic/larval midgut; embryonic/larval muscle system; extended germ band embryo; and visceral muscle primordium. Orthologous to human MRPL22 (mitochondrial ribosomal protein L22). [provided by Alliance of Genome Resources, Apr 2022]	mRpL22	http://flybase.org/reports/FBgn0030786.html	A0A8S1CFW1	39S ribosomal protein L22, mitochondrial
CD07453	6682.51	0.116832	0.239011	0	1	1	CD07453	FBgn0032292_EMC3	FBgn0032292	EMC3	OG0004894	GO:0003674	Involved in rhabdomere development and rhodopsin biosynthetic process. Located in endoplasmic reticulum. Part of EMC complex. Is expressed in adult head and adult heart. Orthologous to human EMC3 (ER membrane protein complex subunit 3). [provided by Alliance of Genome Resources, Apr 2022]	EMC3	http://flybase.org/reports/FBgn0032292.html	A0A8S1C4R3	ER membrane protein complex subunit 3
CD07471	17933.6	-0.339659	0.291885	0	1	1	CD07471	FBgn0004368_Ptp4E	FBgn0004368	Ptp4E	OG0001614	GO:0004725	Enables transmembrane receptor protein tyrosine phosphatase activity. Involved in several processes, including negative regulation of signal transduction; nervous system development; and peptidyl-tyrosine dephosphorylation. Located in apical plasma membrane; axon; and neuronal cell body. Is expressed in several structures, including embryonic epidermis; embryonic/larval gut; embryonic/larval muscle system; extended germ band embryo; and gastrula embryo. Human ortholog(s) of this gene implicated in colorectal cancer. Orthologous to several human genes including PTPRB (protein tyrosine phosphatase receptor type B). [provided by Alliance of Genome Resources, Apr 2022]	Ptp4E	http://flybase.org/reports/FBgn0004368.html	A0A8S1C8F7|A0A8S1CBY9|A0A8S1CCH2|A0A8S1CDJ9|A0A8S1CFD2|A0A8S1CHP8|A0A8S1CNT6|A0A8S1CG62	protein-tyrosine-phosphatase (EC 3.1.3.48)|Protein-tyrosine-phosphatase|protein-tyrosine-phosphatase (EC 3.1.3.48)|protein-tyrosine-phosphatase (EC 3.1.3.48)|protein-tyrosine-phosphatase (EC 3.1.3.48)|protein-tyrosine-phosphatase (EC 3.1.3.48)|protein-tyrosine-phosphatase (EC 3.1.3.48)|Fibronectin type-III domain-containing protein
CD07472	606.547	-0.896523	0.648208	-0.480591	0.630807	1	CD07472	NA	NA	NA	NA	NA	NA	NA	NA	A0A8S1C4S1|A0A8S1CFW9	Phorbol-ester/DAG-type domain-containing protein|RING-type domain-containing protein
CD07485	45307.3	0.479578	0.339863	0	1	1	CD07485	FBgn0014189_Hel25E	FBgn0014189	Hel25E	OG0001321	GO:0000346	Predicted to enable RNA binding activity and RNA helicase activity. Involved in chromatin remodeling; mRNA export from nucleus; and regulation of alternative mRNA splicing, via spliceosome. Located in nucleus. Colocalizes with polytene chromosome. Is expressed in several structures, including egg chamber; embryonic/larval digestive system; embryonic/larval muscle system; embryonic/larval nervous system; and mitotic domain. Human ortholog(s) of this gene implicated in type 1 diabetes mellitus. Orthologous to several human genes including DDX39A (DExD-box helicase 39A). [provided by Alliance of Genome Resources, Apr 2022]	Hel25E	http://flybase.org/reports/FBgn0014189.html	A0A8S1CHQ7	RNA helicase (EC 3.6.4.13)
CD07503	6613.07	0.495928	0.328893	0	1	1	CD07503	FBgn0025638_Roc1a	FBgn0025638	Roc1a	OG0000801	GO:0005515	Enables cullin family protein binding activity and ubiquitin protein ligase activity. Involved in several processes, including negative regulation of signal transduction; positive regulation of neuron remodeling; and positive regulation of proteasomal ubiquitin-dependent protein catabolic process. Located in nucleus. Part of cullin-RING ubiquitin ligase complex. Is expressed in organism and wing disc. Orthologous to human RBX1 (ring-box 1). [provided by Alliance of Genome Resources, Apr 2022]	Roc1a	http://flybase.org/reports/FBgn0025638.html	A0A8S1C8G8|A0A8S1CNU6	RING-type domain-containing protein|RING-type domain-containing protein
CD07463	44.3457	0.643915	0.747369	0.0788302	0.937168	1	CD07463	NA	NA	NA	NA	NA	NA	NA	NA	A0A8S1CDK8	Uncharacterized protein
CD07458	658.975	1.31681	0.603825	1.21196	0.225528	1	CD07458	NA	NA	NA	NA	NA	NA	NA	NA	A0A8S1CCH9|A0A8S1CFE1	Nucleoplasmin-like domain-containing protein|Nucleoplasmin-like domain-containing protein
CD07488	18373.4	1.37927	0.422312	1.88077	0.0600025	0.715547	CD07488	FBgn0013269_FK506-bp1	FBgn0013269	FK506-bp1	OG0000385	GO:0000785	Enables FK506 binding activity and juvenile hormone response element binding activity. Involved in juvenile hormone mediated signaling pathway and negative regulation of macroautophagy. Located in heterochromatin. Is expressed in several structures, including anterior endoderm; anterior endoderm anlage; extended germ band embryo; gonad; and gut section. [provided by Alliance of Genome Resources, Apr 2022]	Fkbp39	http://flybase.org/reports/FBgn0013269.html	A0A8S1CC01|A0A8S1CFX9|A0A8S1CG69	FK506-binding protein (EC 5.2.1.8)|peptidylprolyl isomerase (EC 5.2.1.8)|Nucleoplasmin-like domain-containing protein
CD07462	447.429	0.459375	0.347924	0	1	1	CD07462	NA	NA	NA	NA	NA	NA	NA	NA	A0A8S1C4T0	Uncharacterized protein
CD07457	154	-0.577251	0.944332	0	1	1	CD07457	FBgn0000615_exu	FBgn0000615	exu	OG0000673	GO:0000398	Enables protein homodimerization activity and single-stranded RNA binding activity. Involved in bicoid mRNA localization and regulation of pole plasm oskar mRNA localization. Located in P-body. Part of precatalytic spliceosome. Is expressed in several structures, including adult head; gonad; and primordial germ cell. [provided by Alliance of Genome Resources, Apr 2022]	exu	http://flybase.org/reports/FBgn0000615.html	A0A8S1CHR5	Exuperantia SAM-like domain-containing protein
CD07470	100.648	2.2315	1.05933	1.55428	0.120117	1	CD07470	NA	NA	NA	NA	NA	NA	NA	NA	A0A8S1C8H7	CHK kinase-like domain-containing protein
CD07514	5.31089	-0.724387	1.79258	-0.077758	0.938021	1	CD07514	NA	NA	NA	NA	NA	NA	NA	NA	A0A8S1CNV3	CHK kinase-like domain-containing protein
CD07510	393.992	-0.326706	0.600321	0	1	1	CD07510	NA	NA	NA	NA	NA	NA	NA	NA	A0A8S1CDM1	CHK kinase-like domain-containing protein
CD07486	57.189	0.744528	0.832428	0.191642	0.848023	1	CD07486	NA	NA	NA	NA	NA	NA	NA	NA	A0A8S1CFG9	Glycine zipper domain-containing protein
CD07508	8702.81	-0.702855	0.296226	-0.397856	0.690737	1	CD07508	FBgn0040297_Nhe2	FBgn0040297	Nhe2	OG0000487	GO:0001745	Predicted to enable potassium:proton antiporter activity and sodium:proton antiporter activity. Involved in compound eye morphogenesis; intracellular pH elevation; and renal system process. Located in apical plasma membrane. Is expressed in several structures, including embryonic/larval circulatory system; embryonic/larval muscle system; epithelium; extended germ band embryo; and gut section. Used to study nephrolithiasis. Human ortholog(s) of this gene implicated in autosomal recessive spinocerebellar ataxia 19; congenital secretory sodium diarrhea 8; congestive heart failure; and end stage renal disease. Orthologous to several human genes including SLC9A3 (solute carrier family 9 member A3) and SLC9A5 (solute carrier family 9 member A5). [provided by Alliance of Genome Resources, Apr 2022]	Nhe2	http://flybase.org/reports/FBgn0040297.html	A0A8S1CC11|A0A8S1CCI4|A0A8S1CG78	Sodium/hydrogen exchanger|Sodium/hydrogen exchanger|Sodium/hydrogen exchanger
CD07473	6980.23	-3.20914	1.02022	-2.57214	0.0101073	0.216678	CD07473	FBgn0262870_axo	FBgn0262870	axo	OG0002662	GO:0004867	Predicted to enable serine-type endopeptidase inhibitor activity. Involved in transmission of nerve impulse. Predicted to be located in extracellular region. Is expressed in several structures, including adult head; embryonic/larval central nervous system; glial cell; presumptive embryonic/larval nervous system; and spermatozoon. [provided by Alliance of Genome Resources, Apr 2022]	axo	http://flybase.org/reports/FBgn0262870.html	A0A8S1C4U2|A0A8S1CFY5|A0A8S1CHS2	Uncharacterized protein|Uncharacterized protein|Laminin G domain-containing protein
CD07454	61.1289	-2.75541	0.808545	-2.68434	0.00726725	0.172374	CD07454	FBgn0262636_dati	FBgn0262636	dati	OG0002171	GO:0000977	Predicted to enable DNA-binding transcription factor activity, RNA polymerase II-specific and RNA polymerase II transcription regulatory region sequence-specific DNA binding activity. Involved in adult locomotory behavior; nervous system development; and positive regulation of female receptivity. Predicted to be active in nucleus. Is expressed in adult brain; embryonic abdomen; embryonic brain; and embryonic/larval nervous system. Orthologous to human ZBTB48 (zinc finger and BTB domain containing 48) and ZNF142 (zinc finger protein 142). [provided by Alliance of Genome Resources, Apr 2022]	dati	http://flybase.org/reports/FBgn0262636.html	A0A8S1C8I6|A0A8S1CDM7|A0A8S1CNW3	C2H2-type domain-containing protein|C2H2-type domain-containing protein|C2H2-type domain-containing protein
CD07459	42.3812	-1.52245	0.695739	-1.34741	0.177847	1	CD07459	NA	NA	NA	NA	NA	NA	NA	NA	A0A8S1CFI2	Uncharacterized protein
CD07479	0.633257	3.05715	4.73523	0.522076	0.601617	NA	CD07479	NA	NA	NA	NA	NA	NA	NA	NA	A0A8S1CCJ0	Uncharacterized protein
CD07468	32.8027	-0.271667	0.953736	0	1	1	CD07468	NA	NA	NA	NA	NA	NA	NA	NA	A0A8S1CC21	Uncharacterized protein
CD07492	6.66197	0.194547	1.12716	0	1	1	CD07492	NA	NA	NA	NA	NA	NA	NA	NA	A0A8S1CG90	SH2 domain-containing protein
CD07490	869.656	0.403893	0.565603	0	1	1	CD07490	NA	NA	NA	NA	NA	NA	NA	NA	A0A8S1CFZ6	Uncharacterized protein
CD07460	1769.65	0.122388	0.371366	0	1	1	CD07460	FBgn0052425_CG32425	FBgn0052425	CG32425	OG0007117	GO:0003674	Is expressed in organism. Human ortholog(s) of this gene implicated in orofaciodigital syndrome. Orthologous to human C2CD3 (C2 domain containing 3 centriole elongation regulator). [provided by Alliance of Genome Resources, Apr 2022]	CG32425	http://flybase.org/reports/FBgn0052425.html	A0A8S1C4U6	C2 domain-containing protein
CD07455	580.168	-1.43566	0.34207	-2.48681	0.0128894	0.259131	CD07455	NA	NA	NA	NA	NA	NA	NA	NA	A0A8S1C8K5|A0A8S1CHT0	Uncharacterized protein|GATA-type domain-containing protein
CD07464	9835.27	-0.224875	0.453844	0	1	1	CD07464	FBgn0031307_MFS3	FBgn0031307	MFS3	OG0000101	GO:0005355	Enables glucose transmembrane transporter activity and trehalose transmembrane transporter activity. Involved in glucose transmembrane transport. Located in plasma membrane. Is integral component of plasma membrane. Is expressed in several structures, including CNS glial cell; embryonic/larval nervous system; embryonic/larval somatic muscle cell; presumptive embryonic/larval system; and ventral midline of embryo. [provided by Alliance of Genome Resources, Apr 2022]	MFS3	http://flybase.org/reports/FBgn0031307.html	A0A8S1CDN0|A0A8S1CNX5	Major facilitator superfamily (MFS) profile domain-containing protein|Major facilitator superfamily (MFS) profile domain-containing protein
CD07499	81.5592	-1.15301	0.415569	-1.36683	0.171679	1	CD07499	NA	NA	NA	NA	NA	NA	NA	NA	A0A8S1CC35|A0A8S1CCJ8|A0A8S1CG06|A0A8S1CG95	G-protein coupled receptors family 1 profile domain-containing protein|G-protein coupled receptors family 1 profile domain-containing protein|G-protein coupled receptors family 1 profile domain-containing protein|G-protein coupled receptors family 1 profile domain-containing protein
CD07505	36.024	-2.55876	0.683048	-2.88963	0.00385696	0.111952	CD07505	NA	NA	NA	NA	NA	NA	NA	NA	A0A8S1CFJ3	Lipoprotein
CD07519	1663.75	0.0732078	0.37731	0	1	1	CD07519	FBgn0029088_disp	FBgn0029088	disp	OG0003473	GO:0006887	Involved in several processes, including patched ligand maturation; pole cell migration; and regionalization. Located in cytoneme. Is expressed in adult head; imaginal disc; organism; and wing disc. Orthologous to several human genes including DISP1 (dispatched RND transporter family member 1). [provided by Alliance of Genome Resources, Apr 2022]	disp	http://flybase.org/reports/FBgn0029088.html	A0A8S1C4V1|A0A8S1C8L3|A0A8S1CHT8	SSD domain-containing protein|SSD domain-containing protein|SSD domain-containing protein
CD07518	4681.2	0.426305	0.165991	0	1	1	CD07518	FBgn0038307_mRpS10	FBgn0038307	mRpS10	OG0005490	GO:0003735	Predicted to be a structural constituent of ribosome. Predicted to be involved in mitochondrial translation. Predicted to be part of mitochondrial small ribosomal subunit. Predicted to be active in mitochondrion. Is expressed in several structures, including adult heart; embryonic/larval muscle system; extended germ band embryo; and gut section. Orthologous to human MRPS10 (mitochondrial ribosomal protein S10). [provided by Alliance of Genome Resources, Apr 2022]	mRpS10	http://flybase.org/reports/FBgn0038307.html	A0A8S1CDN7|A0A8S1CNY3	Ribosomal protein S10 domain-containing protein|Ribosomal protein S10 domain-containing protein
CD07512	2343.37	-0.582745	0.309944	0	1	1	CD07512	NA	NA	NA	NA	NA	NA	NA	NA	A0A8S1CFK3	WD repeat domain phosphoinositide-interacting protein 4
CD07484	15992	-0.443913	0.436098	0	1	1	CD07484	FBgn0041191_Rheb	FBgn0041191	Rheb	OG0004335	GO:0000082	Enables GTPase activity. Involved in several processes, including apical protein localization; positive regulation of nervous system development; and regulation of TOR signaling. Predicted to be active in plasma membrane. Is expressed in adult head; medullary zone of lymph gland primary lobe; and organism. Used to study tuberous sclerosis and type 2 diabetes mellitus. Orthologous to several human genes including RHEB (Ras homolog, mTORC1 binding). [provided by Alliance of Genome Resources, Apr 2022]	Rheb	http://flybase.org/reports/FBgn0041191.html	A0A8S1CCK7	GTP-binding protein Rheb
CD07517	8298.08	-0.316594	0.267909	0	1	1	CD07517	FBgn0004648_svr	FBgn0004648	svr	OG0000630	GO:0001933	Enables metallocarboxypeptidase activity. Involved in several processes, including long-term memory; neuropeptide processing; and positive regulation of actin filament polymerization. Located in perinuclear region of cytoplasm. Is expressed in adult head; adult neurosecretory cell of pars intercerebralis; central nervous system; embryonic/larval plasmatocyte; and ring gland. Orthologous to human CPD (carboxypeptidase D). [provided by Alliance of Genome Resources, Apr 2022]	svr	http://flybase.org/reports/FBgn0004648.html	A0A8S1CC45	Peptidase M14 carboxypeptidase A domain-containing protein
CD07498	4876.52	0.329344	0.314347	0	1	1	CD07498	FBgn0263025_CG43320	FBgn0263025	CG43320	OG0006198	GO:0005737	Predicted to enable 2-oxoglutarate-dependent dioxygenase activity. Located in cytoplasm. Is expressed in spermatozoon. Orthologous to human HSPBAP1 (HSPB1 associated protein 1). [provided by Alliance of Genome Resources, Apr 2022]	HSPBAP1	http://flybase.org/reports/FBgn0263025.html	A0A8S1CGA0	JmjC domain-containing protein
CD07477	4116.28	0.449787	0.345407	0	1	1	CD07477	FBgn0261277_rtv	FBgn0261277	rtv	OG0004157	GO:0007424	Involved in chitin-based embryonic cuticle biosynthetic process and regulation of tube diameter, open tracheal system. Is expressed in cephalopharyngeal skeleton; embryonic/larval trachea; and epidermal cell. [provided by Alliance of Genome Resources, Apr 2022]	rtv	http://flybase.org/reports/FBgn0261277.html	A0A8S1CG29	Protein quiver (Protein sleepless)
CD07489	7575.08	0.351114	0.438919	0	1	1	CD07489	FBgn0030217_CG2124	FBgn0030217	CG2124	OG0000498	GO:0000963	Predicted to enable RNA binding activity. Predicted to be involved in mitochondrial RNA processing and regulation of mitochondrial mRNA stability. Predicted to be located in mitochondrion. Predicted to be active in mitochondrial matrix and ribonucleoprotein granule. Is expressed in spermatozoon. Orthologous to human FASTKD5 (FAST kinase domains 5). [provided by Alliance of Genome Resources, Apr 2022]	CG2124	http://flybase.org/reports/FBgn0030217.html	A0A8S1C4W0|A0A8S1C8M3|A0A8S1CCL3|A0A8S1CDP0|A0A8S1CFL4|A0A8S1CHU8|A0A8S1CNZ4	RRM domain-containing protein|Phosphoenolpyruvate synthase|Pyruvate phosphate dikinase AMP/ATP-binding domain-containing protein|Pyruvate phosphate dikinase AMP/ATP-binding domain-containing protein|Pyruvate phosphate dikinase AMP/ATP-binding domain-containing protein|RRM domain-containing protein|Pyruvate phosphate dikinase AMP/ATP-binding domain-containing protein
CD07501	481.044	-0.72847	0.55756	-0.257317	0.796934	1	CD07501	FBgn0053481_dpr7	FBgn0053481	dpr7	OG0000018	GO:0003674	Involved in synapse organization. Predicted to be integral component of plasma membrane. Predicted to be active in neuron projection membrane. [provided by Alliance of Genome Resources, Apr 2022]	dpr7	http://flybase.org/reports/FBgn0053481.html	A0A8S1CC59|A0A8S1CGA6	Ig-like domain-containing protein|Ig-like domain-containing protein
CD07476	163.316	1.01699	0.856169	0.504564	0.613865	1	CD07476	NA	NA	NA	NA	NA	NA	NA	NA	A0A8S1C4W9|A0A8S1CC66|A0A8S1CCM1|A0A8S1CG43|A0A8S1CHV9	Ig-like domain-containing protein|Ig-like domain-containing protein|Ig-like domain-containing protein|Ig-like domain-containing protein|Ig-like domain-containing protein
CD07497	0.47054	1.89798	4.70666	0.278963	0.780274	NA	CD07497	NA	NA	NA	NA	NA	NA	NA	NA	A0A8S1C8M8|A0A8S1CDP7|A0A8S1CP03	G-protein coupled receptors family 1 profile domain-containing protein|G-protein coupled receptors family 1 profile domain-containing protein|G-protein coupled receptors family 1 profile domain-containing protein
CD07491	2.89252	-1.96983	3.07331	-0.450598	0.652279	1	CD07491	NA	NA	NA	NA	NA	NA	NA	NA	A0A8S1CFM2	G-protein coupled receptors family 1 profile domain-containing protein
CD04337	8152.21	0.360504	0.74439	0	1	1	CD04337	FBgn0051005_qless	FBgn0051005	qless	OG0001889	GO:0000010	Predicted to enable prenyltransferase activity. Predicted to contribute to trans-hexaprenyltranstransferase activity. Involved in several processes, including isoprenoid biosynthetic process; neuroblast development; and response to mitochondrial depolarisation. Predicted to be part of transferase complex. Is expressed in several structures, including presumptive embryonic/larval system. Human ortholog(s) of this gene implicated in primary coenzyme Q10 deficiency 2. Orthologous to human PDSS1 (decaprenyl diphosphate synthase subunit 1). [provided by Alliance of Genome Resources, Apr 2022]	qless	http://flybase.org/reports/FBgn0051005.html	A0A8S1C4Y0|A0A8S1CG54|A0A8S1CGB6|A0A8S1CHW8	Polyprenyl synthetase|Polyprenyl synthetase|Decaprenyl-diphosphate synthase subunit 1|Polyprenyl synthetase
CD04315	2864.26	0.912712	0.229504	1.42791	0.153317	1	CD04315	FBgn0033754_Ak6	FBgn0033754	Ak6	OG0004232	GO:0004017	Enables adenylate kinase activity. Located in nucleus. Orthologous to human TAF9 (TATA-box binding protein associated factor 9). [provided by Alliance of Genome Resources, Apr 2022]	Ak6	http://flybase.org/reports/FBgn0033754.html	A0A8S1C8N3	Adenylate kinase isoenzyme 6 homolog (AK6) (EC 2.7.4.3) (Dual activity adenylate kinase/ATPase) (AK/ATPase)
CD04348	3154.77	0.307185	0.227456	0	1	1	CD04348	FBgn0034982_Naa35	FBgn0034982	Naa35	OG0005936	GO:0005737	Predicted to be involved in N-terminal protein amino acid acetylation. Predicted to be located in cytoplasm. Predicted to be part of NatC complex. Is expressed in several structures, including adult head; embryonic/larval midgut; embryonic/larval muscle system; extended germ band embryo; and visceral muscle primordium. Orthologous to human NAA35 (N-alpha-acetyltransferase 35, NatC auxiliary subunit). [provided by Alliance of Genome Resources, Apr 2022]	Naa35	http://flybase.org/reports/FBgn0034982.html	A0A8S1CDQ5|A0A8S1CP09	Protein MAK10 homolog|Protein MAK10 homolog
CD04303	13.8422	-1.05034	1.37173	-0.339238	0.734431	1	CD04303	NA	NA	NA	NA	NA	NA	NA	NA	A0A8S1CFN0	DUF4773 domain-containing protein
CD04308	3007.11	0.388347	0.417238	0	1	1	CD04308	NA	NA	NA	NA	NA	NA	NA	NA	A0A8S1CCM9	DUF4773 domain-containing protein
CD04344	302.625	2.69546	1.15526	1.82683	0.0677255	0.75807	CD04344	FBgn0054038_CG34038	FBgn0054038	CG34038	OG0000637	GO:0003674	CG34038		http://flybase.org/reports/FBgn0054038.html	A0A8S1CC74	DUF4773 domain-containing protein
CD04334	7212.12	0.355922	2.49672	0	NA	NA	CD04334	FBgn0029681_CG15239	FBgn0029681	CG15239	OG0000637	NA	Is expressed in embryonic dorsal epidermis; embryonic esophagus; embryonic head epidermis; embryonic ventral epidermis; and embryonic/larval salivary gland. [provided by Alliance of Genome Resources, Apr 2022]	CG15239	http://flybase.org/reports/FBgn0029681.html	A0A8S1CGC1	DUF4773 domain-containing protein
CD04290	4914.46	0.287806	0.604343	0	1	1	CD04290	NA	NA	NA	NA	NA	NA	NA	NA	A0A8S1CHX5	DUF4773 domain-containing protein
CD04309	4897.75	0.262803	0.593174	0	1	1	CD04309	NA	NA	NA	NA	NA	NA	NA	NA	A0A8S1C4Z0|A0A8S1CG61	DUF4773 domain-containing protein|DUF4773 domain-containing protein
CD04280	11.8836	2.40721	1.49442	1.21934	0.222715	1	CD04280	NA	NA	NA	NA	NA	NA	NA	NA	A0A8S1C8N7	DUF4773 domain-containing protein
CD04338	1260.8	0.521175	0.207937	0	1	1	CD04338	FBgn0033712_mIF3	FBgn0033712	mIF3	OG0006724	GO:0003743	Predicted to enable ribosomal small subunit binding activity and translation initiation factor activity. Predicted to be involved in mitochondrial translational initiation and ribosome disassembly. Predicted to be located in mitochondrion. Is expressed in adult head and adult heart. Orthologous to human MTIF3 (mitochondrial translational initiation factor 3). [provided by Alliance of Genome Resources, Apr 2022]	mIF3	http://flybase.org/reports/FBgn0033712.html	A0A8S1CP28	Translation initiation factor 3 N-terminal domain-containing protein
CD04296	354.937	0.0512027	0.48091	0	1	1	CD04296	FBgn0033913_CG8468	FBgn0033913	CG8468	OG0000146	GO:0008028	Predicted to enable monocarboxylic acid transmembrane transporter activity. Predicted to be involved in monocarboxylic acid transport. Predicted to be integral component of membrane. Is expressed in several structures, including anterior endoderm anlage; foregut primordium; germ layer; germ layer derivative; and gut section. Orthologous to several human genes including SLC16A14 (solute carrier family 16 member 14) and SLC16A4 (solute carrier family 16 member 4). [provided by Alliance of Genome Resources, Apr 2022]	CG8468	http://flybase.org/reports/FBgn0033913.html	A0A8S1CDR3	Major facilitator superfamily (MFS) profile domain-containing protein
CD04310	3397.38	0.316393	0.868611	0	1	1	CD04310	NA	NA	NA	NA	NA	NA	NA	NA	A0A8S1CC82|A0A8S1CCN6|A0A8S1CFP2|A0A8S1CGD0	Mucin-5AC|ZAD domain-containing protein|Mucin-5AC|Mucin-5AC
CD04289	22.2133	-0.672641	1.5825	-0.0553815	0.955835	1	CD04289	NA	NA	NA	NA	NA	NA	NA	NA	A0A8S1CG68	Uncharacterized protein
CD04345	2.13656	-0.949876	4.59045	-0.0794859	0.936646	NA	CD04345	NA	NA	NA	NA	NA	NA	NA	NA	A0A8S1C4Z9	Saposin B-type domain-containing protein
CD04276	10.9494	0.589311	1.1698	0.00368496	0.99706	1	CD04276	NA	NA	NA	NA	NA	NA	NA	NA	A0A8S1CHY5	BZIP domain-containing protein
CD04353	0.48412	-4.49435	4.75389	-0.822348	0.410879	NA	CD04353	NA	NA	NA	NA	NA	NA	NA	NA	A0A8S1C8P1|A0A8S1CP70	Uncharacterized protein|Uncharacterized protein
CD04324	0.602539	-4.11005	4.76652	-0.739544	0.459577	NA	CD04324	NA	NA	NA	NA	NA	NA	NA	NA	A0A8S1CFQ2	ZAD domain-containing protein
CD04336	12.1861	0.652258	1.74356	0.038575	0.969229	1	CD04336	NA	NA	NA	NA	NA	NA	NA	NA	A0A8S1CC90	Uncharacterized protein
CD04327	2109.24	-0.27924	0.330442	0	1	1	CD04327	FBgn0032287_CG6415	FBgn0032287	CG6415	OG0003767	GO:0004047	Predicted to enable aminomethyltransferase activity. Predicted to be involved in glycine decarboxylation via glycine cleavage system. Predicted to be active in mitochondrion. Is expressed in adult head; adult heart; embryonic/larval fat body; fat body primordium; and fat body/gonad primordium. Human ortholog(s) of this gene implicated in glycine encephalopathy. Orthologous to human AMT (aminomethyltransferase). [provided by Alliance of Genome Resources, Apr 2022]	CG6415	http://flybase.org/reports/FBgn0032287.html	A0A8S1CG76|A0A8S1CGE1|A0A8S1C510	Aminomethyltransferase (EC 2.1.2.10) (Glycine cleavage system T protein)|Aminomethyltransferase (EC 2.1.2.10) (Glycine cleavage system T protein)|Aminomethyltransferase folate-binding domain-containing protein
CD04349	3974.21	-1.217	0.460087	-1.37366	0.169548	1	CD04349	FBgn0038034_Cyp9f3	FBgn0038034	Cyp9f3	OG0000012	GO:0005506	Predicted to enable heme binding activity; iron ion binding activity; and oxidoreductase activity, acting on paired donors, with incorporation or reduction of molecular oxygen. Is expressed in amnioserosa; embryonic/larval midgut; embryonic/larval plasmatocyte; and yolk nucleus. [provided by Alliance of Genome Resources, Apr 2022]	Cyp9f3	http://flybase.org/reports/FBgn0038034.html	A0A8S1C8P8|A0A8S1CHZ3|A0A8S1CP81	Cytochrome P450|Cytochrome P450|Cytochrome P450
CD04293	61.4956	-2.57339	1.18088	-1.68381	0.0922179	0.903107	CD04293	FBgn0035170_dpr20	FBgn0035170	dpr20	OG0000018	GO:0003674	Involved in synapse organization. Predicted to be integral component of plasma membrane. Predicted to be active in neuron projection membrane. Is expressed in embryonic brain; embryonic/larval nervous system; and extended germ band embryo. [provided by Alliance of Genome Resources, Apr 2022]	dpr20	http://flybase.org/reports/FBgn0035170.html	A0A8S1CDT3	Ig-like domain-containing protein
CD04279	31.0997	0.0935277	0.812569	0	1	1	CD04279	NA	NA	NA	NA	NA	NA	NA	NA	A0A8S1CFR2	Phage protein
CD04322	24.2327	-1.63333	1.29406	-0.810108	0.417878	1	CD04322	NA	NA	NA	NA	NA	NA	NA	NA	A0A8S1CCQ2	Uncharacterized protein
CD04288	3729.09	-1.47957	0.566104	-1.58022	0.114058	1	CD04288	NA	NA	NA	NA	NA	NA	NA	NA	A0A8S1C526|A0A8S1CCA2|A0A8S1CG83|A0A8S1CGE9|A0A8S1CI01	G-protein coupled receptors family 1 profile domain-containing protein|G-protein coupled receptors family 1 profile domain-containing protein|G-protein coupled receptors family 1 profile domain-containing protein|G-protein coupled receptors family 1 profile domain-containing protein|G-protein coupled receptors family 1 profile domain-containing protein
CD04339	378.435	0.224186	0.330156	0	1	1	CD04339	FBgn0052647_CG32647	FBgn0052647	CG32647	OG0002758	GO:0003674	Predicted to be active in membrane. Orthologous to human DGCR2 (DiGeorge syndrome critical region gene 2). [provided by Alliance of Genome Resources, Apr 2022]	CG32647	http://flybase.org/reports/FBgn0052647.html	A0A8S1C8Q7	VWFC domain-containing protein
CD04346	2656.47	0.373585	0.37067	0	1	1	CD04346	FBgn0083983_mRpL34	FBgn0083983	mRpL34	OG0006846	GO:0003735	Predicted to be a structural constituent of ribosome. Predicted to be involved in mitochondrial translation. Predicted to be part of mitochondrial large ribosomal subunit. Orthologous to human MRPL34 (mitochondrial ribosomal protein L34). [provided by Alliance of Genome Resources, Apr 2022]	mRpL34	http://flybase.org/reports/FBgn0083983.html	A0A8S1CP98	39S ribosomal protein L34, mitochondrial
CD04291	6819.13	0.244451	0.36393	0	1	1	CD04291	NA	NA	NA	NA	NA	NA	NA	NA	A0A8S1CDU5	Uncharacterized protein
CD04302	695.402	-0.441689	0.772649	0	1	1	CD04302	NA	NA	NA	NA	NA	NA	NA	NA	A0A8S1CFS0	C2H2-type domain-containing protein
CD04340	610.807	-0.565094	0.424123	0	1	1	CD04340	FBgn0029822_CG12236	FBgn0029822	CG12236	OG0000007	GO:0000122	Predicted to enable DNA-binding transcription repressor activity, RNA polymerase II-specific. Predicted to be involved in negative regulation of transcription by RNA polymerase II. Predicted to be active in nucleus. Is expressed in embryonic brain; larval ventral nerve cord; and organism. [provided by Alliance of Genome Resources, Apr 2022]	CG12236	http://flybase.org/reports/FBgn0029822.html	A0A8S1CCB5|A0A8S1CCR1	C2H2-type domain-containing protein|C2H2-type domain-containing protein
CD04294	100.413	0.798984	0.45993	0.465253	0.64175	1	CD04294	FBgn0029822_CG12236	FBgn0029822	CG12236	OG0000007	GO:0000122	Predicted to enable DNA-binding transcription repressor activity, RNA polymerase II-specific. Predicted to be involved in negative regulation of transcription by RNA polymerase II. Predicted to be active in nucleus. Is expressed in embryonic brain; larval ventral nerve cord; and organism. [provided by Alliance of Genome Resources, Apr 2022]	CG12236	http://flybase.org/reports/FBgn0029822.html	A0A8S1CGF6	C2H2-type domain-containing protein
CD04341	392.365	-0.454099	0.639417	0	1	1	CD04341	NA	NA	NA	NA	NA	NA	NA	NA	A0A8S1CG91	Carbohydrate sulfotransferase (EC 2.8.2.-)
CD04300	32.8415	-0.583073	0.824974	0	1	1	CD04300	FBgn0029822_CG12236	FBgn0029822	CG12236	OG0000007	GO:0000122	Predicted to enable DNA-binding transcription repressor activity, RNA polymerase II-specific. Predicted to be involved in negative regulation of transcription by RNA polymerase II. Predicted to be active in nucleus. Is expressed in embryonic brain; larval ventral nerve cord; and organism. [provided by Alliance of Genome Resources, Apr 2022]	CG12236	http://flybase.org/reports/FBgn0029822.html	A0A8S1C537	C2H2-type domain-containing protein
CD04350	97.9485	-0.268933	1.03118	0	1	1	CD04350	FBgn0029822_CG12236	FBgn0029822	CG12236	OG0000007	GO:0000122	Predicted to enable DNA-binding transcription repressor activity, RNA polymerase II-specific. Predicted to be involved in negative regulation of transcription by RNA polymerase II. Predicted to be active in nucleus. Is expressed in embryonic brain; larval ventral nerve cord; and organism. [provided by Alliance of Genome Resources, Apr 2022]	CG12236	http://flybase.org/reports/FBgn0029822.html	A0A8S1CI06	C2H2-type domain-containing protein
CD04320	5334.88	0.188955	0.271483	0	1	1	CD04320	NA	NA	NA	NA	NA	NA	NA	NA	A0A8S1C8R7	BTB domain-containing protein
CD04285	4017.48	0.203618	0.228947	0	1	1	CD04285	FBgn0039965_CG13865	FBgn0039965	CG13865	OG0001216	GO:0005758	Predicted to be active in mitochondrial intermembrane space. Is expressed in adult head; adult heart; and organism. Orthologous to human COA7 (cytochrome c oxidase assembly factor 7). [provided by Alliance of Genome Resources, Apr 2022]	Coa7	http://flybase.org/reports/FBgn0039965.html	A0A8S1CDV3|A0A8S1CFT0	Cytochrome c oxidase assembly factor 7|Cytochrome c oxidase assembly factor 7
CD04332	998.379	0.289178	0.279498	0	1	1	CD04332	NA	NA	NA	NA	NA	NA	NA	NA	A0A8S1CPB9	Uncharacterized protein
CD04286	706.009	-0.00916977	0.360048	0	1	1	CD04286	NA	NA	NA	NA	NA	NA	NA	NA	A0A8S1CCS1	DNA-(apurinic or apyrimidinic site) endonuclease (EC 3.1.-.-)
CD04282	2894.33	-0.294018	0.207203	0	1	1	CD04282	FBgn0035166_CG13902	FBgn0035166	CG13902	OG0001108	GO:0000086	Predicted to enable chromatin binding activity and histone H3-methyl-lysine-36 demethylase activity. Predicted to be involved in G2/M transition of mitotic cell cycle and histone H3-K36 demethylation. Located in cytoplasm. Orthologous to human KDM8 (lysine demethylase 8). [provided by Alliance of Genome Resources, Apr 2022]	JMJD5	http://flybase.org/reports/FBgn0035166.html	A0A8S1CCC3	Major facilitator superfamily (MFS) profile domain-containing protein
CD04347	3618.64	-7.23573	1.75738	-3.78446	NA	NA	CD04347	FBgn0036770_Prestin	FBgn0036770	Prestin	OG0000592	GO:0005452	Enables anion transmembrane transporter activity and calcium ion transmembrane transporter activity. Involved in anion transport and calcium ion transmembrane transport. Predicted to be integral component of plasma membrane. Is expressed in adult head. Human ortholog(s) of this gene implicated in several diseases, including Pendred Syndrome; autosomal recessive nonsyndromic deafness (multiple); bone disease (multiple); calcium oxalate nephrolithiasis; and diarrhea (multiple). Orthologous to several human genes including SLC26A4 (solute carrier family 26 member 4); SLC26A5 (solute carrier family 26 member 5); and SLC26A6 (solute carrier family 26 member 6). [provided by Alliance of Genome Resources, Apr 2022]	Prestin	http://flybase.org/reports/FBgn0036770.html	A0A8S1CGG4	STAS domain-containing protein
CD04277	9893.42	-0.539394	0.406065	0	1	1	CD04277	FBgn0023023_CRMP	FBgn0023023	CRMP	OG0001449	GO:0004157	Enables dihydropyrimidinase activity. Involved in several processes, including 'de novo' pyrimidine nucleobase biosynthetic process; centrosome localization; and memory. Predicted to be located in cytoplasm. Is expressed in several structures, including dorsal closure embryo; embryonic/larval central nervous system; embryonic/larval somatic muscle cell; presumptive embryonic/larval nervous system; and ventral midline of embryo. Human ortholog(s) of this gene implicated in Ritscher-Schinzel syndrome; dihydropyrimidinase deficiency; and purine-pyrimidine metabolic disorder. Orthologous to several human genes including DPYS (dihydropyrimidinase). [provided by Alliance of Genome Resources, Apr 2022]	CRMP	http://flybase.org/reports/FBgn0023023.html	A0A8S1C8S9|A0A8S1CI12|A0A8S1CPD1|A0A8S1C546|A0A8S1CDX1|A0A8S1CFU1|A0A8S1CG96	Amidohydrolase-related domain-containing protein|Amidohydrolase-related domain-containing protein|Amidohydrolase-related domain-containing protein|Amidohydrolase-related domain-containing protein|Amidohydrolase-related domain-containing protein|Amidohydrolase-related domain-containing protein|Amidohydrolase-related domain-containing protein
CD04278	1951.42	0.59757	0.394473	0.0318665	0.974579	1	CD04278	FBgn0031664_CG8892	FBgn0031664	CG8892	OG0006892	GO:0005634	Is expressed in organism. Orthologous to human UBXN7 (UBX domain protein 7). [provided by Alliance of Genome Resources, Apr 2022]	CG8892	http://flybase.org/reports/FBgn0031664.html	A0A8S1CCS9	UAS domain-containing protein
CD04299	503.008	-0.272142	0.468874	0	1	1	CD04299	FBgn0039601_CG1523	FBgn0039601	CG1523	OG0005747	GO:0080008	Predicted to be part of Cul4-RING E3 ubiquitin ligase complex. Is expressed in organism. Orthologous to human DCAF10 (DDB1 and CUL4 associated factor 10). [provided by Alliance of Genome Resources, Apr 2022]	CG1523	http://flybase.org/reports/FBgn0039601.html	A0A8S1CCD6	WD repeat-containing protein 55 homolog
CD04275	5020.78	-0.696629	0.581781	-0.191875	0.84784	1	CD04275	FBgn0262717_Skeletor	FBgn0262717	Skeletor	OG0000432	GO:0005198	Enables structural molecule activity. Involved in spindle assembly. Located in nucleus and polytene chromosome. Is expressed in embryonic head sensory system. [provided by Alliance of Genome Resources, Apr 2022]	Skeletor	http://flybase.org/reports/FBgn0262717.html	A0A8S1C553|A0A8S1CGA2|A0A8S1CGH4	DOMON domain-containing protein|Protein Skeletor|DOMON domain-containing protein
CD04326	3889.29	-0.0941462	0.290908	0	1	1	CD04326	FBgn0034703_CG3045	FBgn0034703	CG3045	OG0005683	GO:0003723	Predicted to enable pseudouridine synthase activity. Predicted to be involved in mRNA pseudouridine synthesis and tRNA pseudouridine synthesis. Predicted to be active in cytoplasm and nucleus. Is expressed in organism. Orthologous to human PUS3 (pseudouridine synthase 3). [provided by Alliance of Genome Resources, Apr 2022]	CG3045	http://flybase.org/reports/FBgn0034703.html	A0A8S1CCU5|A0A8S1C8W7|A0A8S1CDZ7|A0A8S1CFV0|A0A8S1CI20|A0A8S1CPE5	tRNA pseudouridine synthase (EC 5.4.99.12)|Pseudouridine synthase I TruA alpha/beta domain-containing protein|tRNA pseudouridine synthase|Pseudouridine synthase I TruA alpha/beta domain-containing protein|Pseudouridine synthase I TruA alpha/beta domain-containing protein|Pseudouridine synthase I TruA alpha/beta domain-containing protein
CD04305	5326.12	0.0213873	0.307204	0	1	1	CD04305	FBgn0016756_Usp47	FBgn0016756	Usp47	OG0005670	GO:0004197	Enables thiol-dependent deubiquitinase. Involved in several processes, including compound eye cone cell differentiation; positive regulation of signal transduction; and protein stabilization. Located in cytosol and nucleus. Is expressed in several structures, including embryonic/larval central nervous system; embryonic/larval muscle system; and wing disc. Orthologous to human USP47 (ubiquitin specific peptidase 47). [provided by Alliance of Genome Resources, Apr 2022]	Usp47	http://flybase.org/reports/FBgn0016756.html	A0A8S1CCF2	Ubiquitin carboxyl-terminal hydrolase 47 (EC 3.4.19.12) (Ubiquitin thioesterase 47) (Ubiquitin-specific-processing protease 47)
CD04335	1357.43	0.739214	0.345622	0.446194	0.655457	1	CD04335	FBgn0036035_CG18178	FBgn0036035	CG18178	OG0007370	GO:0000460	Predicted to enable nucleic acid binding activity. Predicted to be involved in maturation of 5.8S rRNA and maturation of LSU-rRNA. Predicted to be part of preribosome, large subunit precursor. Predicted to be active in nucleolus. Is expressed in adult head and organism. [provided by Alliance of Genome Resources, Apr 2022]	CG18178	http://flybase.org/reports/FBgn0036035.html	A0A8S1CGI4	RRM domain-containing protein
CD04331	2834.78	0.323741	0.16272	0	1	1	CD04331	FBgn0033055_Tbce	FBgn0033055	Tbce	OG0003009	GO:0000226	Predicted to enable alpha-tubulin binding activity. Involved in microtubule polymerization; neuromuscular synaptic transmission; and regulation of synaptic assembly at neuromuscular junction. Located in cytoplasm. Is expressed in several structures, including embryonic/larval central nervous system; embryonic/larval epidermis; embryonic/larval muscle system; and testis. Used to study hypoparathyroidism-retardation-dysmorphism syndrome. Human ortholog(s) of this gene implicated in Kenny-Caffey syndrome type 1; hypoparathyroidism; and hypoparathyroidism-retardation-dysmorphism syndrome. Orthologous to human TBCE (tubulin folding cofactor E). [provided by Alliance of Genome Resources, Apr 2022]	Tbce	http://flybase.org/reports/FBgn0033055.html	A0A8S1CGA7	Tubulin-specific chaperone E (Tubulin-folding cofactor E)
CD04319	428.953	0.612958	1.41651	0.0197374	NA	NA	CD04319	NA	NA	NA	NA	NA	NA	NA	NA	A0A8S1C564	BAR domain-containing protein
CD04284	45.5897	0.587149	1.04641	0.00205413	NA	NA	CD04284	NA	NA	NA	NA	NA	NA	NA	NA	A0A8S1CI26	Uncharacterized protein
CD04281	10394	-1.28782	0.29253	-2.40255	0.0162811	0.307969	CD04281	FBgn0085408_Shroom	FBgn0085408	Shroom	OG0001351	GO:0000902	Enables actin filament binding activity; kinase binding activity; and protein homodimerization activity. Involved in several processes, including actin cytoskeleton organization; establishment of planar polarity; and protein localization to adherens junction. Located in adherens junction and cortical actin cytoskeleton. Is expressed in several structures, including ectoderm; ectoderm anlage; embryonic epidermis; extended germ band embryo; and gut section. Human ortholog(s) of this gene implicated in Stocco Dos Santos type X-linked intellectual disability. Orthologous to several human genes including SHROOM2 (shroom family member 2) and SHROOM3 (shroom family member 3). [provided by Alliance of Genome Resources, Apr 2022]	Shrm	http://flybase.org/reports/FBgn0085408.html	A0A8S1C8Y2|A0A8S1CPF6	Peptidase S1 domain-containing protein|ASD2 domain-containing protein
CD04318	2747.29	-2.31151	1.08218	-1.5954	0.110623	1	CD04318	NA	NA	NA	NA	NA	NA	NA	NA	A0A8S1CE10	Uncharacterized protein
CD04301	3351.79	-1.99928	0.52807	-2.6782	0.00740185	0.174043	CD04301	FBgn0031653_Jon25Biii	FBgn0031653	Jon25Biii	OG0000043	GO:0004175	Enables serine hydrolase activity. Predicted to be involved in proteolysis. [provided by Alliance of Genome Resources, Apr 2022]	Jon25Biii	http://flybase.org/reports/FBgn0031653.html	A0A8S1CCV5|A0A8S1CFW0	Peptidase S1 domain-containing protein|Peptidase S1 domain-containing protein
CD04312	2.89154	-3.50449	2.75009	-1.0616	0.288419	1	CD04312	NA	NA	NA	NA	NA	NA	NA	NA	A0A8S1C570|A0A8S1CGB4|A0A8S1CGJ3	C-type lectin domain-containing protein|C-type lectin domain-containing protein|C-type lectin domain-containing protein
CD04325	8.53805	-3.45861	1.65855	-1.73261	0.0831651	0.856685	CD04325	NA	NA	NA	NA	NA	NA	NA	NA	A0A8S1CI33	C-type lectin domain-containing protein
CD04333	10102.9	0.0861905	0.413667	0	1	1	CD04333	FBgn0033933_CG10104	FBgn0033933	CG10104	OG0001329	GO:0004190	Predicted to enable aspartic-type endopeptidase activity. Predicted to be involved in cell death. Predicted to be active in lysosome. Human ortholog(s) of this gene implicated in several diseases, including familial juvenile hyperuricemic nephropathy; hand, foot and mouth disease; hypertension (multiple); neuronal ceroid lipofuscinosis 10; and portal hypertension. Orthologous to several human genes including CTSD (cathepsin D). [provided by Alliance of Genome Resources, Apr 2022]	CG10104	http://flybase.org/reports/FBgn0033933.html	A0A8S1C8Z8	Peptidase A1 domain-containing protein
CD04283	3710.7	-0.504206	0.337767	0	1	1	CD04283	FBgn0037344_CG2926	FBgn0037344	CG2926	OG0001578	GO:0000381	Predicted to enable zinc ion binding activity. Involved in regulation of alternative mRNA splicing, via spliceosome. Predicted to be located in nucleus. Orthologous to several human genes including PHRF1 (PHD and ring finger domains 1). [provided by Alliance of Genome Resources, Apr 2022]	CG2926	http://flybase.org/reports/FBgn0037344.html	A0A8S1CPH2	RING-type domain-containing protein
CD04354	577.158	-0.0120974	0.814477	0	1	1	CD04354	NA	NA	NA	NA	NA	NA	NA	NA	A0A8S1CE22|A0A8S1CFX8	Uncharacterized protein|Uncharacterized protein
CD04342	3464.23	0.286118	0.47299	0	1	1	CD04342	FBgn0036486_Msh6	FBgn0036486	Msh6	OG0003439	GO:0000710	Predicted to enable ATP-dependent activity, acting on DNA and four-way junction DNA binding activity. Predicted to contribute to MutLalpha complex binding activity; oxidized purine DNA binding activity; and single thymine insertion binding activity. Involved in meiotic mismatch repair. Predicted to be part of MutSalpha complex. Human ortholog(s) of this gene implicated in Lynch syndrome; colorectal carcinoma; endometrial cancer; hereditary nonpolyposis colorectal cancer type 5; and mismatch repair cancer syndrome. Orthologous to human MSH6 (mutS homolog 6). [provided by Alliance of Genome Resources, Apr 2022]	Msh6	http://flybase.org/reports/FBgn0036486.html	A0A8S1CCW9|A0A8S1CGD3|A0A8S1CGK7|A0A8S1CCH8	DNA mismatch repair protein|DNA mismatch repair proteins mutS family domain-containing protein|DNA mismatch repair protein|DNA mismatch repair protein MutS core domain-containing protein
CD04304	1423.62	1.85867	0.564898	2.25469	0.024153	0.402353	CD04304	FBgn0031252_CG13690	FBgn0031252	CG13690	OG0005514	GO:0003723	Predicted to enable RNA-DNA hybrid ribonuclease activity. Predicted to be involved in DNA replication, removal of RNA primer and mismatch repair. Predicted to be part of ribonuclease H2 complex. Human ortholog(s) of this gene implicated in Aicardi-Goutieres syndrome. Orthologous to human RNASEH2A (ribonuclease H2 subunit A). [provided by Alliance of Genome Resources, Apr 2022]	CG13690	http://flybase.org/reports/FBgn0031252.html	A0A8S1C588	Ribonuclease (EC 3.1.26.4)
CD04307	356.856	-1.22855	0.579705	-1.11013	0.266945	1	CD04307	FBgn0262869_Gfrl	FBgn0262869	Gfrl	OG0002439	GO:0031362	Enables cell adhesion molecule binding activity. Is anchored component of external side of plasma membrane. Is expressed in several structures, including adult central brain; early extended germ band embryo; embryonic/larval central nervous system; gut section; and presumptive embryonic/larval system. Orthologous to several human genes including GFRAL (GDNF family receptor alpha like). [provided by Alliance of Genome Resources, Apr 2022]	Gfrl	http://flybase.org/reports/FBgn0262869.html	A0A8S1C917|A0A8S1CI48	GDNF/GAS1 domain-containing protein|GDNF/GAS1 domain-containing protein
CD04329	1511.49	-0.0738726	0.355488	0	1	1	CD04329	NA	NA	NA	NA	NA	NA	NA	NA	A0A8S1CPJ6	DJ-1/PfpI domain-containing protein
CD04311	14421.3	-0.388392	0.308021	0	1	1	CD04311	FBgn0264357_SNF4Agamma	FBgn0264357	SNF4Agamma	OG0001863	GO:0005634	Predicted to enable AMP binding activity; protein kinase binding activity; and protein kinase regulator activity. Involved in several processes, including cholesterol homeostasis; response to starvation; and sequestering of triglyceride. Located in cytoplasm and nucleus. Is expressed in several structures, including CNS surface associated glial cell; anterior endoderm; embryonic/larval midgut; extended germ band embryo; and larval midline neurons. Used to study neurodegenerative disease. Human ortholog(s) of this gene implicated in Wolff-Parkinson-White syndrome; glycogen storage disease; hypertrophic cardiomyopathy 6; and lethal congenital glycogen storage disease of heart. Orthologous to several human genes including PRKAG1 (protein kinase AMP-activated non-catalytic subunit gamma 1) and PRKAG2 (protein kinase AMP-activated non-catalytic subunit gamma 2). [provided by Alliance of Genome Resources, Apr 2022]	SNF4Agamma	http://flybase.org/reports/FBgn0264357.html	A0A8S1CCJ3|A0A8S1CCY1|A0A8S1CE46|A0A8S1CFZ2	CBS domain-containing protein|CBS domain-containing protein|CBS domain-containing protein|CBS domain-containing protein
CD04298	28832.7	0.165962	0.463941	0	1	1	CD04298	NA	NA	NA	NA	NA	NA	NA	NA	A0A8S1C597|A0A8S1CGE4|A0A8S1CGM3|A0A8S1CI55	Uncharacterized protein|Uncharacterized protein|Uncharacterized protein|Uncharacterized protein
CD04292	2936.74	-0.730432	0.631904	-0.230148	0.817977	1	CD04292	FBgn0034802_CNBP	FBgn0034802	CNBP	OG0003213	GO:0002192	Enables polysome binding activity. Involved in IRES-dependent translational initiation of linear mRNA and wing disc morphogenesis. Predicted to be active in cytoplasm. Is expressed in several structures, including adult heart; embryonic brain; embryonic/larval midgut; embryonic/larval muscle system; and extended germ band embryo. Human ortholog(s) of this gene implicated in myotonic dystrophy type 2. Orthologous to several human genes including CNBP (CCHC-type zinc finger nucleic acid binding protein). [provided by Alliance of Genome Resources, Apr 2022]	CNBP	http://flybase.org/reports/FBgn0034802.html	A0A8S1C936|A0A8S1CPL2	CCHC-type domain-containing protein|CCHC-type domain-containing protein
CD04343	4462.66	-1.22225	0.395919	-1.60955	0.107496	0.984836	CD04343	FBgn0040337_CG3021	FBgn0040337	CG3021	OG0003329	GO:0002143	Predicted to enable sulfurtransferase activity. Predicted to be involved in tRNA wobble position uridine thiolation. Predicted to be active in mitochondrion. Is expressed in organism. Human ortholog(s) of this gene implicated in aminoglycoside-induced deafness; infantile liver failure syndrome; and transient infantile liver failure. Orthologous to human TRMU (tRNA mitochondrial 2-thiouridylase). [provided by Alliance of Genome Resources, Apr 2022]	CG3021	http://flybase.org/reports/FBgn0040337.html	A0A8S1CE50	tRNA-5-taurinomethyluridine 2-sulfurtransferase (EC 2.8.1.14)
CD04321	5810.2	-2.48411	1.36152	-1.39485	0.163061	1	CD04321	FBgn0037684_CG8129	FBgn0037684	CG8129	OG0002225	GO:0003941	Predicted to enable L-serine ammonia-lyase activity; L-threonine ammonia-lyase activity; and serine racemase activity. Predicted to be involved in L-serine catabolic process and threonine catabolic process. Is expressed in yolk nucleus. Orthologous to human SRR (serine racemase). [provided by Alliance of Genome Resources, Apr 2022]	Srr	http://flybase.org/reports/FBgn0037684.html	A0A8S1CCK0|A0A8S1CCY8|A0A8S1CG03	Tryptophan synthase beta chain-like PALP domain-containing protein|Tryptophan synthase beta chain-like PALP domain-containing protein|Tryptophan synthase beta chain-like PALP domain-containing protein
CD04287	662.889	-1.67973	0.684119	-1.60021	0.109553	0.995214	CD04287	NA	NA	NA	NA	NA	NA	NA	NA	A0A8S1CGN1	Uncharacterized protein
CD04297	69.0094	-0.626274	1.38377	-0.0298269	0.976205	1	CD04297	NA	NA	NA	NA	NA	NA	NA	NA	A0A8S1CGF2	L-Fucosyltransferase (EC 2.4.1.-)
CD04330	173.738	-2.40354	1.21021	-1.50266	0.132926	1	CD04330	NA	NA	NA	NA	NA	NA	NA	NA	A0A8S1C5A6	SLC41A/MgtE integral membrane domain-containing protein
